# Immediate transcriptional changes initiated by direct cell-cell contact between cytotoxic T cells and cancer cells

**DOI:** 10.64898/2026.02.17.706359

**Authors:** Zhouhui Qi, Madeleine Lehander, Narmadha Subramanian, Eirini Giannakopoulou, Johanna Olweus, Michael Hagemann-Jensen, Christoph Ziegenhain, Petter S. Woll

**Author notes:** These authors contributed equally (Michael Hagemann-Jensen, Christoph Ziegenhain, Petter S. Woll).

## Abstract

Many biological processes are regulated by the direct interaction between two or more cell types. However, our understanding of the immediate dynamic changes in gene transcription upon physical interaction between two cells has remained limited due to technical limitations. Here we address these limitations in a model system of cancer-specific T cell receptor (TCR)-modified CD8 T cells where single and cancer-interacting T cells were isolated by image-enabled cell sorting and transcripts from heterotypic cancer cell and T cell pairs were *in silico* assigned. This approach uncovers immediate, dynamic changes in gene expression following the specific interaction between TCR-modified CD8 T cells and cancer cells. In addition to dissecting transcriptional cascades dependent on the peptide sensitivity of the TCR, we for the first time directly compare these gene expression changes between single T cells and T cells in direct physical contact with cancer cells. Modeling of the observed transcriptomic activation signature identifies phenotypically distinct tumor infiltrating CD8 T cell subsets associated with reduced TCR diversity in *in vivo* datasets. Taken together, the paradigm developed here allows for future clonal identification of T cell receptors mediating ongoing effective cytotoxic responses in vivo.

## Supplementary Table 1 for "Immediate transcriptional changes initiated by direct cell-cell contact between cytotoxic T cells and cancer cells"

### Sheet: Info
Supplemental Table 1
Genes included in clusters 1-16 gene expression patterns. Membership score, and z-score (.x values) and raw expression (.y values) for each timepoint are shown.

### Sheet: cluster1.xlsx
Gene	membership	mono.x	15-30min.x	60min.x	120min.x	240min.x	mono.y	15-30min.y	60min.y	120min.y	240min.y
ACTG1	0.776023	1.48224	0.586502	-0.55115	-0.715971	-0.801622	1.46126	1.16695	0.793146	0.73899	0.710847
AKNA	0.522485	1.4858	0.511744	-0.437632	-1.02727	-0.532637	1.96516	1.37215	0.794151	0.435168	0.736311
ANKRD13C	0.269417	1.50426	0.425694	-0.580682	-1.0674	-0.281875	1.10522	0.839568	0.591693	0.471813	0.66529
ARHGAP45	0.396224	1.43988	0.528867	-0.182769	-0.796125	-0.989856	1.516	1.07329	0.727461	0.429397	0.335252
ARID1B	0.396462	1.38748	0.578093	-0.230075	-1.16925	-0.566249	2.22284	1.91821	1.61403	1.26055	1.4875
ATAD2B	0.38989	1.31449	0.765095	-0.57008	-1.08827	-0.421235	1.45891	1.29274	0.888916	0.732188	0.933934
ATP9B	0.241759	1.10235	0.955067	-0.535613	-1.22342	-0.298382	1.25515	1.2206	0.870834	0.709452	0.926496
CALCOCO2	0.340337	1.25057	0.925199	-0.718895	-0.696495	-0.760377	0.589492	0.53084	0.234466	0.238504	0.226989
CAPZB	0.384323	1.51796	0.457403	-0.43386	-0.535961	-1.00554	1.93182	1.64489	1.40377	1.37615	1.24911
CARD8	0.573763	1.56775	0.410946	-0.467625	-0.835929	-0.675145	1.1454	0.776695	0.496669	0.37928	0.430527
CLDND1	0.580595	1.49762	0.567937	-0.683935	-0.769467	-0.612155	0.642667	0.453283	0.198266	0.180842	0.212888
CPNE1	0.742036	1.48784	0.576983	-0.557044	-0.697228	-0.810552	0.834584	0.632137	0.380088	0.348931	0.323743
CREBRF	0.846031	1.45045	0.617647	-0.450122	-0.76921	-0.848767	1.07159	0.741554	0.318408	0.191956	0.160428
DIP2A	0.484366	1.28023	0.83113	-0.354645	-0.905122	-0.851594	1.21679	1.02614	0.522745	0.289052	0.311776
DOCK2	0.417853	1.29392	0.744879	-0.193321	-1.04654	-0.798935	3.0035	2.71653	2.22615	1.78019	1.90961
EML4	0.392018	1.23334	0.902634	-0.414119	-0.932538	-0.789313	2.91286	2.76609	2.18169	1.95161	2.01518
ENSG00000227598	0.69712	1.35797	0.750963	-0.433344	-0.823911	-0.851678	0.79656	0.659898	0.393261	0.305328	0.299076
ERMP1	0.637881	1.41108	0.637087	-0.323859	-0.786354	-0.93795	1.04338	0.794134	0.484678	0.33574	0.286921
ETS1	0.569311	1.54269	0.42419	-0.362024	-0.905749	-0.699102	1.67744	1.17906	0.828743	0.586471	0.678549
FAM214A	0.766681	1.38696	0.719467	-0.473024	-0.794802	-0.838599	0.773235	0.572577	0.214097	0.117366	0.104199
FBXL4	0.503829	1.47314	0.603484	-0.736654	-0.78238	-0.557585	0.704273	0.514339	0.221649	0.211662	0.260758
FGD3	0.426241	1.25816	0.848291	-0.322098	-0.921688	-0.862663	2.1104	1.78242	0.845868	0.36607	0.413302
FLI1	0.336282	1.19752	0.892396	-0.352162	-1.12933	-0.608418	0.808042	0.729449	0.408879	0.208698	0.342874
GLG1	0.278654	1.46298	0.456684	-0.487442	-1.1565	-0.275721	2.28843	1.7327	1.21131	0.841823	1.32823
GSTP1	0.424364	1.35702	0.785404	-0.793825	-0.641762	-0.706838	1.14048	0.995428	0.594676	0.633264	0.61675
HDAC4	0.384577	1.57082	0.351933	-0.38939	-0.968465	-0.5649	1.25773	0.902553	0.686534	0.517793	0.635391
HERC1	0.353852	1.44793	0.460231	-0.118892	-1.09063	-0.698635	1.02424	0.72959	0.556823	0.26693	0.383871
INPP4A	0.562227	1.41215	0.663368	-0.471158	-0.633692	-0.970673	0.983327	0.791622	0.50116	0.459547	0.373273
MFHAS1	0.268872	1.34319	0.534391	-0.190246	-1.31829	-0.36905	1.7209	1.39473	1.1025	0.647588	1.03039
MGAT4A	0.6396	1.382	0.741693	-0.573936	-0.705336	-0.844425	1.00318	0.758868	0.256894	0.206759	0.153689
NAP1L4	0.900734	1.47607	0.575796	-0.444437	-0.81426	-0.793172	1.06834	0.735116	0.357492	0.220608	0.228413
NLRC5	0.458904	1.3426	0.728841	-0.487907	-1.08705	-0.496485	2.3826	2.00927	1.26917	0.904732	1.26395
NTAQ1	0.333801	1.48701	0.561406	-0.887402	-0.658528	-0.502483	0.63203	0.465273	0.204257	0.245491	0.273604
OSTF1	0.302459	1.37285	0.614499	-0.187493	-0.696498	-1.10336	1.59602	1.21301	0.807963	0.550888	0.345401
PIP4K2A	0.705899	1.41342	0.655894	-0.393845	-0.756015	-0.91945	2.36276	2.07562	1.67772	1.54044	1.4785
PLPP1	0.249765	1.14817	0.900249	-0.589349	-1.20885	-0.250225	1.51321	1.46423	1.16996	1.04758	1.23695
PRKCB	0.245468	1.57637	0.291063	-0.460814	-1.04147	-0.365146	1.59305	1.06235	0.751906	0.512154	0.791408
RASSF3	0.538593	1.55956	0.416198	-0.469996	-0.894285	-0.611479	1.12591	0.739757	0.440456	0.297158	0.392672
RNF149	0.142344	1.26964	0.36588	-0.790743	0.375124	-1.2199	1.00315	0.834163	0.617895	0.835892	0.53765
RNF213	0.291116	1.18659	0.832286	-0.284529	-1.26363	-0.470718	1.50308	1.33552	0.807381	0.344363	0.719332
RPRD2	0.472122	1.47079	0.586013	-0.69117	-0.886759	-0.478871	0.887464	0.690359	0.405836	0.362264	0.45313
SCRN3	0.578368	1.53596	0.459049	-0.486657	-0.921059	-0.587294	0.67771	0.424236	0.201644	0.0993987	0.177957
SERINC5	0.727733	1.47747	0.570228	-0.455849	-0.703374	-0.888476	0.772578	0.540977	0.279039	0.215851	0.168598
SMAD2	0.736265	1.39258	0.684787	-0.374448	-0.822944	-0.879971	1.44434	1.19703	0.826905	0.67019	0.650264
SORL1	0.407954	1.48734	0.453679	-0.180989	-0.866061	-0.893968	1.66215	1.03817	0.65505	0.241498	0.224652
SUCLG2	0.343416	1.25187	0.811387	-0.201871	-0.904633	-0.95675	1.04679	0.914526	0.610278	0.399262	0.383613
TBCD	0.192726	1.13974	0.799409	-0.719411	-1.24252	0.0227851	1.03476	0.961607	0.635137	0.522693	0.794672
TMEM245	0.302582	1.43697	0.621356	-0.924315	-0.727735	-0.406281	0.964846	0.764591	0.38509	0.433355	0.51228
TXK	0.860954	1.50323	0.535964	-0.473369	-0.821998	-0.743828	1.22308	0.823596	0.406741	0.262757	0.295041
WDR33	0.229904	1.22703	0.853678	-1.01023	-0.82858	-0.241893	1.47917	1.42519	1.1557	1.18196	1.26679
ZDHHC2	0.285933	1.60943	0.340088	-0.755603	-0.524844	-0.669076	0.717177	0.43423	0.189993	0.24143	0.20928

### Sheet: cluster10.xlsx
Gene	membership	mono.x	15-30min.x	60min.x	120min.x	240min.x	mono.y	15-30min.y	60min.y	120min.y	240min.y
AK3	0.387065	1.48141	0.229968	-1.1878	-0.581636	0.0580577	1.00025	0.713853	0.38939	0.528114	0.674511
ATG16L1	0.416525	1.56019	-0.157982	-1.02815	-0.641894	0.267839	0.875284	0.529092	0.353762	0.431589	0.61489
ATP5F1C	0.139876	0.855995	0.903881	-1.44037	-0.562594	0.243089	0.770693	0.779009	0.371934	0.524358	0.664263
BBX	0.273676	1.53846	-0.307452	-0.296672	-1.17925	0.24491	1.35758	0.731041	0.7347	0.435138	0.918524
C1GALT1	0.40568	1.68549	0.119555	-0.734751	-0.662029	-0.408267	0.706608	0.449477	0.309198	0.321139	0.362808
CAB39	0.442368	1.69686	-0.175725	-0.458341	-0.928225	-0.13457	1.0699	0.78072	0.737075	0.664511	0.787075
CHM	0.407749	1.74668	-0.169183	-0.673186	-0.623071	-0.281238	0.591905	0.308283	0.23367	0.24109	0.291694
DCAF5	0.310078	1.47085	0.489392	-1.00209	-0.73781	-0.220342	0.631914	0.45686	0.190837	0.237974	0.33027
DPY19L1	0.311689	1.70954	-0.155291	-0.380364	-0.918366	-0.255518	0.621372	0.334072	0.299397	0.216511	0.318631
ENSG00000234630	0.292232	1.71492	-0.00446247	-0.502759	-0.800067	-0.40763	0.454047	0.203162	0.130453	0.0870707	0.144333
ERO1A	0.341106	1.62615	-0.273154	-1.06284	-0.37886	0.0887036	0.534912	0.266529	0.154943	0.251593	0.317662
FAM104A	0.349547	1.41752	0.380585	-1.16201	-0.700942	0.0648394	1.18374	0.896208	0.468467	0.596315	0.808655
FARS2	0.310027	1.5178	-0.297778	-0.626115	-1.0178	0.423887	1.23992	0.721536	0.627789	0.515956	0.927586
HNRNPF	0.36473	1.55577	0.364981	-0.740302	-0.907698	-0.272754	1.2329	0.927101	0.643264	0.600277	0.763331
IKZF1	0.261425	1.40851	-0.0095167	-1.29693	-0.456479	0.354413	1.6687	1.3586	1.07707	1.26086	1.43818
ITGB2	0.345723	1.59061	0.311084	-0.943269	-0.58908	-0.369345	0.830286	0.552999	0.281168	0.357925	0.405544
KDM3B	0.48606	1.72539	-0.3004	-0.759513	-0.592075	-0.0733975	0.70531	0.374761	0.299847	0.327168	0.411801
KIAA2026	0.702961	1.68492	-0.0527455	-0.611021	-0.873571	-0.147585	1.27026	0.780022	0.622519	0.548446	0.753266
MIA2	0.762332	1.67691	0.0451219	-0.722221	-0.78671	-0.213103	0.911924	0.577535	0.420289	0.407074	0.524619
MTCH2	0.783	1.63753	0.0266207	-0.893802	-0.718489	-0.0518572	0.8098	0.493084	0.312123	0.34659	0.477655
NBAS	0.16674	0.981865	0.595407	-0.613038	-1.44148	0.477242	1.27982	1.20813	0.983963	0.830286	1.18621
NSD1	0.445999	1.5563	-0.12367	-0.616335	-1.05992	0.243626	0.931211	0.592011	0.492538	0.402974	0.666171
NSL1	0.285151	1.30694	0.525558	-1.00138	-0.993295	0.162184	0.99742	0.767688	0.318753	0.321132	0.660853
NUP210	0.49835	1.73062	-0.292034	-0.717454	-0.629762	-0.0913654	1.3056	0.698735	0.571095	0.597406	0.758943
PARP14	0.177595	1.06441	0.243271	-1.05488	-1.0383	0.785497	0.702613	0.564917	0.347232	0.350013	0.655842
PHF14	0.533284	1.64251	-0.262209	-0.71168	-0.836002	0.167379	0.698052	0.382051	0.307482	0.286856	0.453321
POLR2L	0.271074	1.55956	0.410199	-0.88096	-0.668214	-0.420589	1.1069	0.779318	0.411319	0.471954	0.542531
PREX1	0.613175	1.59629	0.189302	-0.721305	-0.937975	-0.12631	2.40163	1.76566	1.35405	1.25612	1.623
PSMC5	0.565962	1.71041	-0.211965	-0.833405	-0.571137	-0.093899	1.29643	0.91301	0.789062	0.841372	0.936558
PSME2	0.353026	1.71219	-0.00410543	-0.817618	-0.486708	-0.403755	0.757851	0.43538	0.282531	0.344705	0.360291
PUM2	0.505508	1.60677	0.242354	-0.904604	-0.690418	-0.254103	1.70335	1.31652	0.99134	1.05207	1.17577
RC3H1	0.219143	1.27341	0.24174	-1.44026	-0.385901	0.311011	0.728955	0.566625	0.301966	0.467867	0.577524
RPS5	0.235738	1.36122	0.642719	-1.05067	-0.77305	-0.180217	1.88615	1.71374	1.3074	1.37402	1.51627
RSF1	0.367124	1.43414	0.256723	-1.18828	-0.663011	0.160431	1.2075	0.906767	0.537693	0.671854	0.882172
SDCCAG8	0.852342	1.65164	-0.00642081	-0.835471	-0.75572	-0.0540294	0.867863	0.431188	0.212846	0.23385	0.41865
SETDB2	0.339262	1.59762	-0.385512	-0.59129	-0.925496	0.304678	0.507754	0.230282	0.20149	0.154729	0.326851
SLC25A13	0.208349	1.4703	-0.488952	-0.235785	-1.16828	0.422714	0.872352	0.52585	0.570624	0.405709	0.687082
SLX4IP	0.755377	1.65054	0.0741363	-0.696998	-0.871868	-0.155806	0.736436	0.441158	0.296715	0.26396	0.398087
SMYD3	0.285823	1.62363	-0.265235	-0.248523	-1.10983	-4.1539e-05	2.00291	1.33729	1.34318	1.03967	1.43075
SRPK2	0.297575	1.3547	0.381985	-1.25645	-0.643166	0.162937	1.57522	1.36	0.997485	1.13318	1.31153
STX8	0.267335	1.62161	0.0338114	-0.301053	-1.10231	-0.252062	1.15103	0.76017	0.677739	0.480501	0.689799
TBC1D22A	0.223774	1.2911	0.259807	-0.37838	-1.43331	0.260787	1.70517	1.49962	1.37242	1.16215	1.49981
TBC1D31	0.325739	1.63352	0.253048	-0.664528	-0.810125	-0.411917	0.754047	0.456381	0.258529	0.227134	0.312998
TMEM131	0.361918	1.39341	0.201767	-1.02305	-0.921433	0.349304	0.978831	0.743439	0.501493	0.521567	0.772583
TNPO3	0.809485	1.6487	-0.0730721	-0.82064	-0.776237	0.0212478	1.28077	0.90027	0.735064	0.744877	0.921114
UBE2Q2	0.13327	1.06178	0.700667	-1.50785	0.0672286	-0.321823	0.617225	0.574014	0.309738	0.498215	0.45166
UBR2	0.663188	1.63522	-0.0923073	-0.931506	-0.668283	0.0568775	0.648736	0.339001	0.188538	0.235733	0.365749
VPS13A	0.276837	1.44982	-0.237623	-0.687762	-1.04676	0.522327	0.815293	0.502278	0.418779	0.352185	0.643246
VPS45	0.332929	1.63281	-0.055438	-0.33975	-1.09292	-0.144707	0.623414	0.3438	0.296711	0.171968	0.329015
VTI1A	0.132066	0.724241	0.66708	-0.595581	-1.48396	0.688215	0.564111	0.556954	0.398864	0.287636	0.559601
WWP1	0.350409	1.72085	-0.453778	-0.694409	-0.591773	0.0191114	1.27411	0.67422	0.607841	0.636154	0.80467
ZC3HAV1	0.328611	1.55013	0.385864	-0.727555	-0.911392	-0.297046	1.55301	1.12724	0.72007	0.652841	0.877506
ZNF292	0.55584	1.55774	-0.0445932	-0.805686	-0.933417	0.225955	0.971999	0.546429	0.344288	0.310364	0.618285

### Sheet: cluster11.xlsx
Gene	membership	mono.x	15-30min.x	60min.x	120min.x	240min.x	mono.y	15-30min.y	60min.y	120min.y	240min.y
AGPAT4	0.337732	-0.489313	-0.143426	0.924794	1.04605	-1.33811	0.414349	0.493222	0.736806	0.764457	0.2208
ANKRD28	0.25691	-0.634777	0.260267	0.498928	1.21698	-1.3414	1.1215	1.37203	1.43883	1.63982	0.923713
ANKRD44	0.11411	0.529071	-0.296824	0.590384	0.802165	-1.62479	2.61524	2.11013	2.65273	2.78226	1.29797
CEMIP2	0.564331	-1.32134	0.300729	1.0363	0.730251	-0.745937	0.805333	1.3762	1.63507	1.52736	1.00784
CNOT9	0.190124	-0.944326	-0.527946	1.67479	-0.146466	-0.0560535	0.351098	0.405005	0.690184	0.454393	0.466099
ENSG00000272410	0.350941	-0.666092	-0.598412	1.52417	0.518783	-0.778452	0.339812	0.352572	0.752769	0.563211	0.318627
ENSG00000288990	0.389479	-1.17748	-0.217634	0.852834	1.19087	-0.648587	0.114234	0.453961	0.832839	0.952483	0.301431
EZR	0.50549	-0.749317	0.0144277	1.05496	0.906299	-1.22637	0.819108	1.1631	1.63175	1.56479	0.604244
FAM107B	0.658897	-0.915921	-0.0198122	1.08187	0.921812	-1.06795	1.19936	1.74596	2.41795	2.32032	1.10663
FNBP1	0.451147	-1.01864	0.420797	0.890799	0.840656	-1.13361	1.00341	1.32219	1.42628	1.41517	0.97795
KSR1	0.261257	-1.42642	-0.325319	1.10185	0.790914	-0.141025	0.263197	0.789599	1.47188	1.32324	0.877705
LINC-PINT	0.344217	-1.15818	0.407743	0.636543	1.07692	-0.963028	1.90042	2.9205	3.06955	3.35642	2.02754
MAPKAPK2	0.33906	-1.46745	0.241114	1.18869	0.451704	-0.414054	0.10834	0.390932	0.547659	0.425764	0.282569
MAPRE2	0.496567	-1.14665	0.434029	0.950104	0.766107	-1.00359	0.184977	0.486099	0.584413	0.549361	0.212229
NDFIP1	0.550325	-1.04529	-0.17518	1.46862	0.462882	-0.711032	0.475035	0.651113	0.983757	0.780233	0.542677
NFATC1	0.646676	-1.28089	0.0204835	1.26845	0.608313	-0.616357	0.221004	0.851598	1.45631	1.13644	0.54301
NFKB1	0.604042	-0.862652	-0.249102	1.37677	0.662207	-0.927228	1.10578	1.27804	1.73454	1.53391	1.08765
NUTM2E	0.315528	-0.960312	-0.735391	1.3436	0.754732	-0.402632	0.107237	0.135208	0.39375	0.320518	0.176589
RAB22A	0.468606	-0.836688	-0.0464066	1.45264	0.431282	-1.00082	0.66109	0.80302	1.07224	0.88881	0.631612
RGS10	0.285722	-1.33616	0.145274	0.634402	1.18275	-0.626267	0.236999	0.506423	0.59538	0.695106	0.366105
RIOK1	0.262603	-1.46052	0.0937404	1.32691	0.239699	-0.199831	0.584746	1.1127	1.53159	1.16228	1.01298
SEC13	0.366822	-0.855706	-0.583505	1.0499	1.12986	-0.740549	0.749571	0.819051	1.23598	1.25639	0.778965
SH3KBP1	0.189528	-0.368062	-0.278906	0.349602	1.4941	-1.19674	1.43556	1.47125	1.72288	2.18109	1.10379
SMAD3	0.39141	-1.21809	0.518117	0.817218	0.828251	-0.945491	0.52418	0.801802	0.849629	0.851393	0.56777
SPAG9	0.588717	-1.04691	-0.357488	1.30474	0.78088	-0.681226	0.175937	0.404273	0.954804	0.781301	0.297051
SPRY1	0.423918	-1.33945	-0.0812313	0.932575	1.02202	-0.533914	0.0139708	0.239565	0.421337	0.437374	0.158401
STK24	0.262244	-1.04674	-0.107363	0.530115	1.41134	-0.787343	0.438884	0.622195	0.746592	0.918554	0.489504
STX17-DT	0.234318	-0.912242	-0.588059	1.66056	0.0806233	-0.240887	0.00566696	0.0448748	0.316831	0.125747	0.0868629
TSC22D2	0.727835	-1.16573	0.0841448	1.30651	0.559003	-0.783923	0.441486	1.1756	1.89356	1.45451	0.665743
UBAP1	0.184473	-0.249518	-1.14145	1.07552	1.00281	-0.687362	0.915332	0.801574	1.08433	1.07506	0.859489
WDR1	0.321008	-1.18533	0.592313	1.08974	0.434748	-0.931471	0.266214	0.520303	0.591403	0.497781	0.302499
ZNF267	0.487696	-1.21381	0.278764	1.30197	0.402416	-0.769339	0.28361	0.720763	1.02045	0.756979	0.41379
ZNF75D	0.457454	-0.697557	-0.451342	1.24082	0.893678	-0.9856	0.349974	0.402127	0.760563	0.687031	0.288961

### Sheet: cluster12.xlsx
Gene	membership	mono.x	15-30min.x	60min.x	120min.x	240min.x	mono.y	15-30min.y	60min.y	120min.y	240min.y
ADAM17	0.203018	-0.338489	-0.365473	-1.10926	1.56899	0.24423	0.445602	0.44209	0.345277	0.693884	0.52145
AGO2	0.837025	-1.14779	-0.623135	-0.310851	1.16489	0.916881	0.35882	0.586976	0.722778	1.36453	1.25668
ANKH	0.132916	-0.0208464	-0.212185	-1.17349	1.59442	-0.187898	0.33644	0.318306	0.2272	0.489525	0.320608
APBB1IP	0.3045	-0.632039	-0.808856	-0.427253	1.64778	0.220371	1.28666	1.18287	1.40686	2.62483	1.78699
CASS4	0.28057	-1.39071	-0.111116	-0.297739	1.31555	0.484016	0.293907	0.598711	0.554257	0.938548	0.740474
CBLB	0.747536	-1.08321	-0.776609	-0.181889	1.25125	0.790459	2.03525	2.21054	2.55055	3.36989	3.10645
CD82	0.620063	-1.2581	-0.562096	-0.20724	1.05278	0.97465	1.21064	2.01903	2.4312	3.8947	3.80395
CHST11	0.377686	-0.56069	-0.760853	-0.80826	1.36938	0.760424	2.2436	2.196	2.18472	2.70257	2.55776
CHSY1	0.646204	-1.25155	-0.533186	-0.254427	1.07198	0.967192	0.0734312	0.260743	0.333428	0.679281	0.651959
CPD	0.306677	-0.686814	-1.01002	-0.151109	1.54762	0.300324	0.194866	0.116658	0.324495	0.73555	0.433732
CRTAM	0.363656	-1.10041	-0.850266	-0.0342157	0.774428	1.21047	0.0171899	0.0966883	0.356035	0.613028	0.751604
DHX33	0.441987	-0.736462	-0.833357	-0.614178	1.1144	1.0696	0.129564	0.112734	0.150803	0.451036	0.443255
ECE1	0.81991	-1.09847	-0.558985	-0.462496	1.15968	0.960272	0.532223	0.794126	0.840969	1.62848	1.53167
ELMO1	0.21572	-0.248502	-1.03676	-0.439235	1.6315	0.0929952	0.636255	0.511978	0.606184	0.932655	0.690095
ENSG00000257065	0.137616	-1.47386	0.562957	-0.541741	0.441515	1.01113	0.106693	0.418216	0.249257	0.399642	0.486763
FNDC3A	0.379565	-1.07647	-0.328108	-0.515175	1.51908	0.400668	0.612316	0.852296	0.792308	1.44464	1.08599
GRAMD4	0.475709	-1.13386	-0.830756	-0.0400832	0.921099	1.0836	0.388239	0.494622	0.772136	1.1095	1.16653
IARS1	0.638084	-1.10865	-0.441141	-0.568834	1.12429	0.994333	0.386257	0.580453	0.543304	1.03588	0.998073
IL21R	0.752356	-1.1417	-0.572248	-0.331289	1.31227	0.732968	0.162545	0.305009	0.365291	0.776471	0.631543
LRRC8B	0.884035	-0.97321	-0.708619	-0.465949	1.19037	0.957406	0.588746	0.829507	1.05032	2.55746	2.34548
LTBP4	0.51586	-0.712427	-0.908146	-0.547835	1.17531	0.993096	0.171524	0.126995	0.208971	0.601011	0.559555
MFSD2A	0.863935	-0.936937	-0.80738	-0.384749	1.23156	0.897509	0.0115892	0.0344137	0.10887	0.393621	0.334771
NCEH1	0.475985	-0.678179	-0.968203	-0.39869	1.44238	0.602688	0.140266	0.0874172	0.191196	0.526684	0.373672
NEDD9	0.585442	-1.08658	-0.833164	-0.132632	0.999212	1.05317	0.736745	0.878956	1.27207	1.90722	1.9375
NFAT5	0.464918	-0.919178	-0.871566	-0.331524	0.931585	1.19068	0.64117	0.667533	0.966566	1.66598	1.80944
NUTM2B-AS1	0.196997	-0.0297539	-1.17293	-0.550714	1.50234	0.251064	0.855196	0.696742	0.782986	1.06756	0.894119
RCOR1	0.679523	-1.09519	-0.735131	-0.185636	1.31914	0.696813	1.16222	1.32128	1.56402	2.22876	1.95385
RPS6KA3	0.293091	-0.527039	-0.551841	-1.00335	1.38979	0.692444	2.30434	2.29449	2.11509	3.06595	2.78888
RRP12	0.386738	-1.11019	-0.588215	-0.387338	0.823452	1.26229	0.222138	0.446197	0.532423	1.05216	1.24053
SAMD4A	0.500337	-0.933458	-0.691072	-0.364852	1.51389	0.47549	0.0413234	0.115707	0.215817	0.792367	0.473702
SDHAP4	0.436325	-0.796344	-0.582706	-0.796803	1.19798	0.97787	0.398108	0.433346	0.398033	0.727054	0.690748
SIK3	0.246823	-0.20189	-1.08076	-0.638135	1.47967	0.441113	1.40171	1.2422	1.32254	1.70691	1.51842
SLC35E4	0.605869	-0.848436	-0.736018	-0.487887	1.45635	0.61599	0.0400045	0.0558331	0.0907703	0.364521	0.246198
SNTB2	0.313019	-0.540946	-0.604979	-0.957236	1.37826	0.724903	0.200103	0.192411	0.150096	0.430651	0.352166
SVIL	0.117129	0.439082	-0.853749	-0.928919	1.48198	-0.138398	0.656728	0.451384	0.439444	0.822374	0.565005
TBL1X	0.57212	-1.18795	-0.496685	-0.400913	0.98538	1.10017	1.09218	1.36743	1.40556	1.95756	2.00326
TOP1	0.367815	-0.554839	-1.03749	-0.388159	1.49221	0.488284	0.438667	0.358114	0.466485	0.78031	0.61276
TXN	0.219687	-0.886976	0.145714	-1.09986	1.29969	0.54144	0.994709	1.21844	0.948587	1.46845	1.30417
ZEB2	0.677452	-1.16422	-0.69527	-0.200012	1.0438	1.01571	0.0836835	0.241638	0.408453	0.827398	0.817935

### Sheet: cluster13.xlsx
Gene	membership	mono.x	15-30min.x	60min.x	120min.x	240min.x	mono.y	15-30min.y	60min.y	120min.y	240min.y
AKAP13	0.294292	-0.428704	0.765617	0.841326	0.366938	-1.54518	2.1826	2.7549	2.79118	2.56386	1.6476
ARID5B	0.429775	-0.749489	0.674696	1.02377	0.387095	-1.33608	0.535593	0.98164	1.09097	0.891565	0.351878
CAPZA1	0.654812	-0.6489	0.184411	1.50383	0.0899682	-1.12931	0.740586	0.923034	1.21191	0.902356	0.635404
CDK17	0.582734	-0.918829	0.499889	1.49342	-0.315548	-0.758934	0.838304	1.4236	1.83349	1.08719	0.904269
DUSP16	0.574179	-0.590472	0.457214	1.52655	-0.43082	-0.962469	0.23669	0.373947	0.51404	0.257606	0.187955
EDEM1	0.750925	-0.612403	0.426604	1.48481	-0.205311	-1.0937	0.411135	0.630222	0.853357	0.496976	0.309649
ELF1	0.216458	-0.00875654	0.608963	0.809211	0.290539	-1.69996	1.26024	1.3488	1.3775	1.30315	1.0178
ELOVL5	0.265765	-0.360198	-0.435607	1.71687	-0.0676546	-0.853406	0.436293	0.426768	0.698655	0.473245	0.373994
GNG2	0.775546	-0.777821	0.45854	1.31646	0.192232	-1.18942	0.249233	0.533655	0.731017	0.472391	0.154547
HCG20	0.269662	-1.30844	0.834285	1.01987	0.175992	-0.721699	0.0301691	0.311075	0.335404	0.224774	0.107089
IL17RA	0.426499	-1.2104	0.686233	1.23308	0.0278185	-0.736731	0.338708	0.95797	1.13652	0.742993	0.493363
ITPKB	0.407985	-0.840874	0.914807	1.22293	-0.403909	-0.892952	0.293194	0.836964	0.932396	0.428531	0.277065
KLHL6	0.700117	-0.757177	0.333319	1.36945	0.231864	-1.17746	0.357273	0.726974	1.07825	0.692578	0.214788
KMT2E	0.515667	-0.993656	0.685185	1.12284	0.282309	-1.09668	0.425271	0.70457	0.777379	0.637545	0.408131
MORF4L2	0.161779	-1.19972	-0.0416744	1.50803	-0.48633	0.219701	0.497519	0.713838	1.00332	0.630778	0.762662
MVB12B	0.503351	-0.369773	0.658729	1.26368	-0.216347	-1.33629	0.523051	0.868038	1.07095	0.574515	0.198858
NCK2	0.160927	0.0522956	-0.547152	1.7124	-0.719108	-0.498441	1.14757	0.99442	1.57172	0.950487	1.00687
NCOA3	0.579616	-0.909333	0.288336	1.57281	-0.19017	-0.761639	0.806891	1.02271	1.25417	0.936485	0.833506
NIN	0.249336	-0.171147	-0.155595	1.28038	0.485581	-1.43922	0.470682	0.473486	0.732454	0.589118	0.241995
NSUN6	0.799286	-0.956639	0.473409	1.38083	0.0761689	-0.97377	0.384359	0.905547	1.23626	0.760771	0.378116
PLGRKT	0.35209	-0.487531	-0.0893783	1.4607	0.342361	-1.22616	0.425491	0.501224	0.796064	0.583345	0.284998
PRKX	0.798692	-0.659995	0.387756	1.39886	0.078012	-1.20464	1.81057	2.57226	3.30732	2.34709	1.41463
RELL1	0.339478	-0.550482	0.76807	1.36113	-0.725408	-0.853312	0.567145	0.862275	0.995019	0.527992	0.499363
RHOH	0.884174	-0.827151	0.535213	1.40211	-0.0822151	-1.02796	1.78906	2.81174	3.46249	2.34826	1.63833
RILPL2	0.461054	-1.06827	0.779032	1.2784	-0.241213	-0.747947	0.0821782	1.68916	2.12356	0.801639	0.360829
SAMSN1	0.20652	-0.721406	0.551547	1.43437	-1.03129	-0.23322	0.309774	0.474289	0.588384	0.269725	0.372867
SDC4	0.236864	-1.40084	0.640075	1.22213	-0.112499	-0.348862	0.00516694	0.34367	0.440209	0.21885	0.179647
SETX	0.217078	-0.0916442	0.673645	1.31704	-0.951744	-0.947301	1.06951	1.26296	1.42559	0.852096	0.853219
SNX30	0.379915	-0.403735	0.071724	1.35031	0.353998	-1.3723	0.61443	0.758939	1.14755	0.844732	0.320048
SNX9	0.428883	-0.968171	0.131507	1.48126	0.244925	-0.889518	0.0869247	0.36782	0.712592	0.396791	0.107015
STAG2	0.173237	0.287951	0.563603	1.15813	-0.659335	-1.35035	1.47935	1.56649	1.75443	1.17989	0.96144
STAT4	0.143575	0.328631	0.483031	0.65107	0.309066	-1.7718	1.52147	1.58962	1.66378	1.51284	0.594443
SYTL3	0.550694	-0.463928	0.421934	1.51658	-0.406005	-1.06859	0.831388	1.29314	1.86371	0.861579	0.516216
TANK	0.27776	-0.0809679	-0.131647	1.66746	-0.465328	-0.989521	0.427278	0.413724	0.894905	0.324479	0.184281
XCL1	0.296209	-1.32159	0.736701	1.11944	0.12938	-0.663928	0.00950317	0.37518	0.443177	0.267283	0.126343

### Sheet: cluster14.xlsx
Gene	membership	mono.x	15-30min.x	60min.x	120min.x	240min.x	mono.y	15-30min.y	60min.y	120min.y	240min.y
AEBP2	0.155377	0.245641	-0.895744	-1.01314	1.4348	0.22844	1.28328	0.964355	0.931552	1.61556	1.27847
ASAP1	0.348843	-0.364888	-1.1276	-0.613306	1.08503	1.02076	1.05309	0.81778	0.97645	1.50042	1.48059
ASXL1	0.227493	0.330763	-1.1244	-1.00022	0.804941	0.988915	1.16852	0.902163	0.924895	1.25532	1.28899
ATXN1	0.172043	-0.946994	0.536743	-1.19339	0.57256	1.03108	1.15358	1.37966	1.11604	1.38511	1.45498
B4GALT5	0.435999	-0.488281	-0.317266	-1.23659	0.868409	1.17373	0.418574	0.467446	0.204725	0.806285	0.893538
CALU	0.158373	0.378434	-1.48647	-0.420843	0.376276	1.15261	0.588491	0.31173	0.469874	0.588171	0.703382
CYCS	0.311768	-1.02815	-0.46865	-0.544088	0.605351	1.43554	1.4211	1.77123	1.72402	2.44333	2.96285
DOT1L	0.574482	-0.803315	-0.639811	-0.733531	0.949875	1.22678	0.298531	0.42034	0.35052	1.60464	1.81093
EPRS1	0.346378	0.0456696	-1.00678	-1.00502	0.839155	1.12697	0.804236	0.536533	0.53698	1.00607	1.07928
FMNL3	0.613877	-0.710285	-0.752063	-0.654317	0.69665	1.42002	0.233043	0.224704	0.244214	0.513872	0.658259
GALNT2	0.475097	-0.819684	-0.582121	-0.688709	0.639175	1.45134	1.28649	1.41829	1.35915	2.09586	2.54645
GATAD2A	0.182088	0.230073	-0.963647	-1.02939	1.33136	0.4316	1.33491	1.14886	1.13861	1.50656	1.36632
GRAMD1B	0.336715	-0.966801	-0.614642	-0.480006	0.623097	1.43835	0.869608	1.01214	1.06664	1.51312	1.84309
HIVEP3	0.434805	-0.770189	-0.881086	-0.495052	0.870607	1.27572	0.498905	0.40299	0.736872	1.91803	2.26842
ICE1	0.335733	-0.0402393	-0.669674	-1.20453	0.592192	1.32225	0.473076	0.376553	0.294534	0.570058	0.682011
ITPR1	0.348373	-0.707325	-1.02613	-0.37628	0.855299	1.25444	0.585141	0.484656	0.689482	1.07766	1.20347
KDM5B	0.468944	-0.694705	-0.873588	-0.522872	0.66195	1.42922	0.376037	0.331252	0.419056	0.715682	0.907771
KPNA6	0.194143	-0.0333557	-0.0863559	-1.53327	0.456133	1.19685	0.349502	0.342752	0.158481	0.41184	0.506174
LRPPRC	0.596768	-0.346377	-0.868549	-0.852165	0.670896	1.3962	0.456911	0.316015	0.320436	0.731398	0.927103
MAP4K4	0.113514	0.551205	-1.14602	-0.735109	1.35709	-0.0271649	0.604374	0.320496	0.389225	0.739166	0.507636
METAP2	0.382264	-0.0332513	-1.04609	-0.917432	0.81217	1.1846	0.537836	0.323224	0.350486	0.716974	0.79589
MGAT5	0.484458	-0.233282	-0.620796	-1.1886	0.84646	1.19622	0.445917	0.375144	0.271445	0.643112	0.706989
MOSMO	0.352125	-0.632323	-0.238129	-1.19022	1.07315	0.987523	0.499589	0.577352	0.389533	0.836026	0.819136
MRPS35	0.482018	-0.330979	-0.579632	-1.10577	0.621627	1.39475	0.330594	0.290284	0.204991	0.485025	0.610359
NOL10	0.532923	-0.499431	-0.627664	-0.92711	0.587105	1.4671	0.46069	0.431263	0.362547	0.710025	0.911964
NR3C1	0.247681	0.147892	-1.0678	-0.982777	1.12738	0.775299	0.982238	0.837271	0.847409	1.09904	1.05705
PALS2	0.793246	-0.603236	-0.788764	-0.744325	0.769838	1.36649	0.216933	0.163379	0.176207	0.61328	0.785507
PEAK1	0.704429	-0.745166	-0.664473	-0.761243	0.901936	1.26895	0.655539	0.68086	0.650494	1.1724	1.28756
PTDSS1	0.235461	-0.0659002	-0.453958	-1.3601	1.23374	0.646222	0.695473	0.647048	0.533973	0.857652	0.784337
PVT1	0.491207	-0.659315	-0.84455	-0.580797	0.628927	1.45573	2.34305	2.24692	2.3838	3.0116	3.44068
PXK	0.141673	0.546515	-1.4891	-0.554722	0.914828	0.582477	0.785124	0.488679	0.624752	0.838761	0.790361
RCL1	0.36491	-0.878489	-0.679329	-0.506177	0.595813	1.46818	0.372234	0.427494	0.475538	0.781301	1.02335
REV1	0.242124	-0.042191	-0.960456	-0.959937	1.31923	0.643357	0.402693	0.29214	0.292203	0.566598	0.485228
RRP15	0.825451	-0.582705	-0.635543	-0.898772	0.736129	1.38089	0.267757	0.259569	0.21878	0.472123	0.572036
SLC27A2	0.364605	-0.944212	-0.63366	-0.576901	0.915216	1.23956	0.0781706	0.135037	0.14543	0.418656	0.478047
SMS	0.750815	-0.493293	-0.866547	-0.777452	0.826451	1.31084	0.196786	0.0985972	0.122035	0.543959	0.671382
SND1	0.797496	-0.704495	-0.648723	-0.794694	0.805121	1.34279	1.00702	1.02975	0.970271	1.62213	1.8412
SPEN	0.299152	-1.00739	-0.131031	-0.916012	0.930827	1.1236	0.313227	0.508347	0.333571	0.74477	0.787691
STAT6	0.412927	-0.464613	-1.12196	-0.497839	0.812967	1.27145	1.10725	0.913735	1.09747	1.48337	1.61834
THAP4	0.70297	-0.550155	-0.547282	-0.997924	0.726208	1.36915	0.274375	0.274943	0.185956	0.526414	0.653374
THOC1	0.338551	0.0235918	-0.966834	-0.983763	0.616939	1.31007	0.431888	0.274366	0.271674	0.526256	0.636494
TXNRD1	0.254488	-0.352667	-0.452025	-1.19498	1.3491	0.650579	0.977155	0.956856	0.80507	1.32482	1.18212
USP10	0.243182	-0.635215	0.116851	-1.35307	0.956892	0.914546	1.06154	1.30547	0.828707	1.57793	1.5642
ZNF827	0.341243	-1.00188	-0.208363	-0.846444	0.781992	1.27469	0.328005	0.454073	0.3527	0.611412	0.689688

### Sheet: cluster15.xlsx
Gene	membership	mono.x	15-30min.x	60min.x	120min.x	240min.x	mono.y	15-30min.y	60min.y	120min.y	240min.y
ACO2	0.281685	-1.72564	0.648958	0.0848787	0.270103	0.721702	0.236625	0.698984	0.589152	0.625217	0.713148
ARHGAP31	0.264527	-1.69575	0.546627	-0.122388	0.601849	0.669658	0.108989	0.395417	0.309961	0.402471	0.411133
CCDC26	0.680038	-1.72058	0.74194	0.583616	0.385275	0.00974579	0.117193	0.652338	0.617932	0.574829	0.49322
CD83	0.3356	-1.68997	0.0406013	0.404614	0.941709	0.303042	0.173076	0.493571	0.560985	0.660453	0.542174
CDKN1A	0.384749	-1.45256	0.87439	0.543385	0.66146	-0.62668	0.117315	0.417222	0.374561	0.389779	0.223757
ENSG00000283674	0.436288	-1.57426	1.05287	0.387215	0.423613	-0.289443	0.391785	0.965836	0.820383	0.828337	0.672528
ENSG00000287421	0.648987	-1.68356	0.25104	0.828201	0.644288	-0.0399731	0.130431	0.459284	0.557394	0.526131	0.409816
FRMD5	0.276825	-1.59079	1.03765	-0.245028	0.483095	0.315074	0.307253	0.626338	0.470625	0.559017	0.53862
HNRNPC	0.422862	-1.69223	0.0730855	0.916876	0.499087	0.203177	1.11507	1.78418	2.104	1.94565	1.83349
IGHM	0.690071	-1.67764	0.800953	0.559668	0.458939	-0.14192	0.00276445	0.467447	0.422211	0.403327	0.290679
IL2RA	0.683466	-1.73619	0.271354	0.69422	0.643335	0.127278	0.130322	0.858883	1.01235	0.993879	0.806596
KIAA0825	0.391973	-1.52476	0.941902	0.679071	0.353244	-0.449458	1.58389	3.0895	2.92908	2.7302	2.24024
LINC03000	0.897896	-1.68916	0.519072	0.543128	0.752661	-0.125696	0.0871198	0.712067	0.718875	0.778175	0.529593
MME	0.531967	-1.7317	0.31505	0.852247	0.372641	0.191763	0.0230994	0.298739	0.371084	0.306495	0.282136
NPIPB3	0.344609	-1.74587	0.643242	0.0809864	0.441011	0.58063	0.67242	1.16598	1.04983	1.1242	1.15305
NPIPB4	0.417361	-1.702	0.421753	0.0807464	0.915518	0.283978	0.817859	1.45254	1.35063	1.6001	1.41137
PIK3AP1	0.763069	-1.70622	0.74837	0.426107	0.586674	-0.0549352	0.061929	0.464989	0.412071	0.438437	0.33308
PLK3	0.462921	-1.5328	0.579047	0.860448	0.580739	-0.48743	0.141529	0.558446	0.613999	0.55878	0.347904
RBMX	0.222789	-1.39462	1.29406	-0.343242	0.508406	-0.0646033	0.281658	0.653017	0.426874	0.544504	0.46536
REL	0.325016	-1.65918	-0.116368	0.848021	0.669072	0.258451	0.441706	1.73763	2.5477	2.39739	2.05247
RPL19	0.497287	-1.67817	0.549885	0.0925012	0.927998	0.107791	0.0915417	0.36394	0.308021	0.410168	0.309891
RPS25	0.828448	-1.73788	0.482068	0.462448	0.727441	0.0659255	0.245073	0.763121	0.758542	0.820381	0.66601
RPS28	0.319269	-1.60037	1.16391	0.0728025	0.261588	0.102072	0.702472	2.24096	1.63369	1.73876	1.64998
TAPBPL	0.383334	-1.45445	0.551132	0.256784	1.13131	-0.484778	0.464217	0.845571	0.789602	0.955891	0.648597
TCERG1L	0.88074	-1.70182	0.467905	0.68118	0.642504	-0.08977	0.0160018	0.292062	0.319197	0.314276	0.221107
TCF4	0.481266	-1.56453	0.964265	0.245222	0.677159	-0.322116	0.0236316	0.299656	0.221171	0.268318	0.159244
TRAF1	0.22501	-1.41924	0.679331	1.0915	0.192376	-0.543962	0.228497	1.28287	1.48995	1.03821	0.668257
VAV1	0.248162	-1.31368	1.10923	0.351322	0.600971	-0.747843	1.08709	1.49513	1.36749	1.40954	1.18238
ZAP70	0.326732	-1.3939	0.733794	0.626473	0.767002	-0.733371	0.528459	0.901828	0.882995	0.907655	0.644369
ZBTB21	0.426002	-1.63599	0.0141941	0.767966	0.856474	-0.00264149	0.0873105	0.403191	0.547479	0.564421	0.399968
ZHX2	0.475147	-1.60995	0.393902	0.217826	1.09377	-0.0955503	0.400259	0.782667	0.749065	0.916227	0.689262

### Sheet: cluster16.xlsx
Gene	membership	mono.x	15-30min.x	60min.x	120min.x	240min.x	mono.y	15-30min.y	60min.y	120min.y	240min.y
ADGRE5	0.344706	-1.43056	-0.0242003	0.459785	1.28696	-0.291981	0.518298	0.787244	0.879799	1.03798	0.736035
ATP1B3	0.479163	-1.57253	-0.214249	0.219349	1.10365	0.463775	0.942931	1.65384	1.88078	2.34362	2.00871
ATP2B1	0.154369	-0.76746	0.306609	-0.604901	1.62448	-0.558723	0.584907	0.754664	0.6106	0.962952	0.617898
BACH2	0.303653	-1.49117	-0.278988	-0.0293432	1.09799	0.701519	2.20051	3.06849	3.24725	4.05446	3.77057
CBFB	0.404142	-1.00436	-0.653737	0.594366	1.43874	-0.375007	0.34197	0.399171	0.602788	0.740541	0.444644
CD109	0.603949	-1.20814	-0.467774	0.424251	1.44993	-0.198268	0.118182	0.308628	0.538087	0.801925	0.377954
CD226	0.175751	-1.32643	-0.736852	0.850565	0.260797	0.951921	0.483842	0.622955	0.99751	0.858353	1.02143
CRY1	0.286371	-1.15185	-0.671122	1.03435	1.04315	-0.254532	0.310634	0.506852	1.20297	1.20656	0.67689
DLG1	0.108106	0.408475	-1.14368	0.0246392	1.42114	-0.710572	0.813735	0.552534	0.749142	0.984149	0.625419
DUSP2	0.402766	-1.54112	-0.362786	0.790665	0.909136	0.204105	0.0178691	0.276319	0.529311	0.555296	0.400658
EMP3	0.10344	0.352724	-0.729873	-0.447165	1.59604	-0.771728	1.01111	0.84162	0.885879	1.20575	0.835067
ENSG00000288632	0.309247	-1.52171	0.0154425	-0.142959	1.21431	0.434919	0.484645	0.866553	0.827198	1.16441	0.970772
FYN	0.369069	-1.51968	-0.439319	0.852543	0.834857	0.271596	0.430136	1.24346	2.21602	2.2027	1.77866
GABPB1	0.407521	-0.87423	-1.00185	0.543971	1.39023	-0.0581187	0.112493	0.0879694	0.38502	0.54764	0.26932
HIVEP2	0.372644	-0.884385	-0.576441	0.03943	1.67864	-0.257249	0.40937	0.512359	0.71833	1.26655	0.619109
IGF2R	0.5689	-1.45537	-0.459118	0.227115	1.15667	0.530701	0.579818	0.953275	1.21052	1.55897	1.32432
IKZF3	0.211532	-1.53596	-0.404733	0.332089	0.613338	0.995266	0.567259	0.953229	1.20463	1.30059	1.4309
JARID2	0.338945	-1.44907	-0.571892	0.306889	0.927509	0.786563	0.727164	1.39403	2.06212	2.53394	2.42679
KDM6B	0.728947	-1.48759	-0.358226	0.324162	1.20578	0.315877	0.0341311	0.915806	1.44853	2.1368	1.44207
MAP2K3	0.595195	-1.20618	-0.764918	0.234521	1.31392	0.422656	0.553072	0.855424	1.54024	2.27984	1.66915
MIR222HG	0.329593	-1.36733	-0.627499	0.170403	1.05944	0.764986	0.289699	0.84706	1.44817	2.11794	1.89611
MYO1E	0.159	-1.07325	-0.903441	1.34819	0.22259	0.405905	0.45534	0.495926	1.0341	0.765064	0.808879
NAMPT	0.254579	-1.50772	-0.377621	1.033	0.703506	0.148836	0.0895298	0.481912	0.971695	0.85729	0.664703
NR4A1	0.650376	-1.21575	-0.588972	0.549391	1.36431	-0.108983	0.0300644	0.240422	0.622476	0.895978	0.401514
OSBPL3	0.258364	-1.57353	-0.315339	0.947483	0.675304	0.266083	1.24548	2.2417	3.24158	3.02608	2.70206
PFKP	0.679805	-1.26925	-0.732883	0.346487	1.25283	0.402812	0.809261	1.32109	2.35107	3.21595	2.40482
PPP1R16B	0.250251	-1.56669	-0.259085	0.957353	0.738159	0.130258	0.567986	0.914397	1.23666	1.17859	1.01754
PRKCH	0.347638	-0.831962	-0.633353	0.243933	1.63571	-0.414324	1.7891	1.86668	2.20941	2.75312	1.95225
RIN3	0.810545	-1.25541	-0.676065	0.393361	1.32997	0.208141	0.523326	0.899476	1.59382	2.20193	1.47356
SLC4A7	0.2898	-0.699337	-1.17018	0.71121	1.27376	-0.115447	0.441234	0.33724	0.752775	0.877022	0.570195
SLC7A1	0.495342	-1.42367	-0.197352	-0.0283305	1.36004	0.289306	0.192322	0.512917	0.557104	0.920065	0.640143
SLC7A5	0.373042	-1.49681	0.0424656	-0.0371107	1.31324	0.178216	0.124902	0.523401	0.5028	0.852389	0.558545
SLCO4A1	0.475014	-1.03376	-0.737409	0.593189	1.4081	-0.230125	0.25641	0.378792	0.928286	1.26482	0.588284
SMC5	0.365435	-0.897766	-0.919137	0.0489279	1.51006	0.257911	0.56603	0.561833	0.751955	1.03891	0.792998
TGFBR3	0.135428	-0.18563	-0.302745	-0.154619	1.67117	-1.02818	0.343552	0.322226	0.349199	0.681662	0.19013
TRAF3	0.825508	-1.43982	-0.396164	0.36344	1.26243	0.210121	1.44095	2.10068	2.58085	3.14912	2.48393
ZSWIM6	0.385621	-0.99325	-0.842851	0.018759	1.47935	0.337996	0.394806	0.456128	0.807434	1.40296	0.937597

### Sheet: cluster2.xlsx
Gene	membership	mono.x	15-30min.x	60min.x	120min.x	240min.x	mono.y	15-30min.y	60min.y	120min.y	240min.y
ABHD17A	0.22663819428211199	2.0509248916098399E-2	1.6687119364149401	-0.16112847896061699	-0.66040322120873196	-0.86768948516169098	0.43463539423570602	0.92836899364093095	0.38022421662232198	0.230662079967663	0.168567657973931
AGPAT3	0.18082942200081001	0.989148265773652	0.98185210240228604	-0.91961620946419997	-1.0997799907513699	4.8395832039627801E-2	0.571281244180602	0.57019683727888504	0.28758729911045899	0.26081009608977601	0.43146002856043603
AMBRA1	0.30564891215036499	0.43416066566488098	1.48831592669632	-0.48362843943821898	-1.1240113647647101	-0.31483678815827099	0.64627580574502097	0.82123659430696605	0.49394804958006799	0.38766209177239203	0.52196282264273597
ATP5PB	0.66639055510719603	0.95176944789262097	1.21239238120661	-0.69597104959244305	-0.55792523384559101	-0.910265545661197	1.0641462045416099	1.11201536913621	0.761502227358414	0.78685739388790799	0.72214230467780705
ATP8B4	0.103062776040222	-4.2646422121566302E-2	1.1939796236506099	-0.78604921850357001	-1.1542397408282199	0.78895575780274096	0.76603773013642695	0.97702698388445297	0.63920067880706399	0.57638116776088799	0.90792308339849603
ATRX	0.32804753441073498	1.1292279248767501	1.0334855112752399	-0.83221585522478903	-0.86406636457188601	-0.46643121635531498	0.760729739880736	0.74218284460173201	0.38076551068751702	0.37459553816204699	0.45162406894380502
B2M	0.656361591284223	1.017509343088	1.1254187356421399	-0.55214729925407102	-0.54245855905488904	-1.04832222042118	3.5317004279182802	3.5639199459677702	3.0630333422976301	3.0659262002068099	2.9148857487484601
CASP8	0.59948116603227697	1.12933982151822	1.01230000962758	-0.37934224364091201	-0.84182115227796395	-0.92047643522692701	1.11564505468516	1.08289823831487	0.69352771058794505	0.56412975914198504	0.54212263126237503
CCSER2	0.531326831008746	0.79296067006432103	1.22884546530699	-0.14141933564536999	-0.74884880059321501	-1.1315379991327299	0.59642812131257905	0.70114735965236896	0.37194779168013198	0.22601576650116101	0.13407651597141701
CDC42SE2	0.30522070143694902	1.1103310569607201	0.92807419592540796	-9.0225265139055197E-2	-0.97408807186278301	-0.974091915884291	1.7809621945568599	1.6898897991763	1.1810531462949301	0.73939348783894498	0.73939156701004005
CIR1	0.25327770501196101	1.1573139033342701	0.97822743020462199	-0.93596177802928404	-0.83235763775958904	-0.367221917750017	0.59428268909037196	0.55508185016729805	0.136078552436706	0.158756810283326	0.26057192852658401
CLEC16A	0.172093103858414	0.83439582466823103	1.06842448477748	-1.0692456820854299	-0.99624528012656699	0.16267065276628201	0.72414685226914999	0.76385072010283295	0.40118670391990002	0.41357150460981201	0.61018607740806097
CRACR2A	0.49669929084395797	1.0182398518800899	1.0589451086124899	-0.32966638576993901	-0.55264221324199003	-1.1948763614806599	0.67244196567175496	0.68141522477583105	0.37530314652735602	0.32614930168106998	0.184572171839644
DNM2	0.52462550264304197	0.87438894851589999	1.2635338176823201	-0.61538123999274696	-0.98617723059682505	-0.53636429560864995	1.06092944861757	1.17224550712696	0.634776212099742	0.52870890540867099	0.65737924634540701
E2F3	0.85609498781357896	0.87772631887856101	1.24871803149736	-0.38957028701525698	-0.79713127297669295	-0.93974279038397301	0.65643270271705001	0.71884669856712002	0.44322835768539298	0.37466210991967802	0.35066978245554398
ETV6	0.547520452432667	0.75131085125466901	1.3821689768068599	-0.74620780272269005	-0.74864966257358601	-0.63862236276525697	0.91801345437508097	1.02579525654772	0.66216312483935302	0.66174593427823902	0.68054404463173601
FEZ2	0.40908569843201198	1.0267706900478599	1.14060249939939	-0.831422875122241	-0.84279259046571597	-0.49315772385928802	0.55037113345419497	0.56924220218295796	0.24231929206262801	0.24043441751925099	0.29839698207206999
FTO	0.186340322597598	0.55170628966828505	1.21788187790444	-0.57280295185258601	-1.3626351261349401	0.16584991041479899	0.99735823207274199	1.1456639739459999	0.74701706038757798	0.57118256775409604	0.91145788148614404
GATAD2B	0.36295271967144699	0.859065559424953	1.2419232500794899	-1.01088714238593	-0.31747736349585798	-0.77262430362265899	1.2265896086461401	1.29655672780433	0.88485635709749699	1.0115767699540601	0.92839881383179501
HELLS	0.62192062088645095	0.696696083866024	1.38042511771277	-0.36490310625933398	-0.92696587932062202	-0.78525221599883399	0.44542557032117103	0.58423001085094395	0.229909372591239	0.11580450809769501	0.14457392518992601
HLA-B	0.36786933599862298	1.03150140373258	1.0170953763259301	-0.47876920767154102	-0.31580687309878103	-1.2540206992881999	2.8723228744499201	2.8692670209900899	2.5519593527884199	2.5865274540331198	2.38751048107481
LINC00869	0.19175089943158499	0.171447102528659	1.4126571204696601	0.24513801623791101	-0.56687874435097196	-1.26236349488525	0.67745790254120397	1.02322076535669	0.69798592029751205	0.47178307328768598	0.27804245331737498
MAP2K1	0.27402587375778498	0.16775769370051999	1.6041891947007401	-0.14396735739868499	-0.65189549180289696	-0.97608403919968101	0.95353977564193404	1.1846444148106801	0.90338694523966601	0.82166738663669803	0.76950932882704803
MBTPS1	0.11196482435158001	0.106535558599771	1.2585663079259	-1.4564856155133199	-0.32789558536053898	0.41927933434818698	0.480163182109208	0.60200643790449104	0.31485197939842602	0.43421605350178399	0.51324018104277502
MSI2	0.345381446166242	1.0612017600374399	1.0477952516704001	-0.499043615512689	-1.1447975596748601	-0.46515583652029602	1.6834435230504401	1.67998119004712	1.2804982587695599	1.11372737915769	1.28925003607072
MYH9	0.45288095919551802	0.58777616680661904	1.46661353978662	-0.74032448604368795	-0.44244014059812498	-0.87162507995142902	1.4512726680760299	1.77093374091765	0.96820026744264398	1.0765502675398999	0.92044207007448797
P2RY8	0.36243488071917601	1.01100789582218	1.01058669237166	-6.4547182510380996E-2	-0.841786804072016	-1.1152606016114399	1.4854449832241301	1.4852165700250199	0.90218533528401801	0.48069831228566701	0.33239699877137002
PDE6B	0.81989008036023803	0.87956776922433	1.2702466045663099	-0.55588925189272698	-0.66749713032944202	-0.926427991568473	0.52490877714057604	0.60458799108154904	0.23214634226606001	0.209383839619422	0.156574714521756
PGK1	0.22395249940232401	6.3238375791237797E-2	1.6757229371315401	-0.61054412310851702	-0.86297835776980802	-0.26543883204444801	0.71432176361637201	0.99211896964334301	0.59824319756260302	0.55475408344905497	0.65769758735411599
PHF11	0.16591373772673099	0.38942252390818799	1.1154815383179999	-0.144096709424439	0.22992287164605801	-1.5907302244478101	1.2251409460865901	1.3863088749460299	1.1067122947836501	1.1897357956804899	0.78559386941090903
PPWD1	0.42521568972601098	0.92104259215831497	1.2070569974007801	-0.65301608885402096	-1.0378151833496401	-0.43726831735543897	0.44155475554252699	0.48615757882196697	0.196086485784772	0.13607857815743901	0.22973150347864099
PRPF6	0.25142388486286898	0.61570021713062795	1.35113620160073	-0.92622742604068597	-0.965283947986047	-7.5325044704630195E-2	0.53355207477769495	0.66511182214838904	0.257721661957101	0.25073496798398498	0.40993681689863098
PTBP3	0.60937042764050597	0.96518660751879404	1.14476135423068	-0.46867374046995203	-0.51129050503219398	-1.1299837162473301	0.854747616420376	0.88857003767639497	0.58468387082152395	0.576657117672846	0.46012791297609101
RAPGEF1	0.15843997845796401	0.96702541802368402	0.94426163781885197	-1.43079172632313	-0.31314812868163	-0.16734720083777099	1.4929441316968299	1.4891163623419801	1.0897469956731001	1.27768071644357	1.3021973968229901
RFWD3	0.181120272359411	-8.5329393786571395E-2	1.6789935387592001	-0.60788197798099297	-0.89182456907168906	-9.3957597919947899E-2	0.68675355289624795	0.95658196051584399	0.60683647587496004	0.56341144534563703	0.685433990281616
RPA1	0.347144302531391	1.0680402116658301	1.09062093285143	-0.86613641931076002	-0.85160805600774203	-0.44091666919876099	0.74004632964508998	0.74514076691639197	0.30367667443619001	0.30695441897293702	0.39961051665757003
SFMBT2	0.27065016893287902	0.87894883567045501	1.03404678774882	0.115196250572145	-1.2240302957981699	-0.80416157819325396	1.6549901561879501	1.70328805023646	1.41715567197946	1.00011714260636	1.13086532184033
SLFN5	0.89581840742351204	0.99035641515822603	1.1681840092414699	-0.46511783267734003	-0.799990550173861	-0.89343204154849998	0.50058233834188703	0.53890353636095001	0.186932945791249	0.11476909639249799	9.4632795765905095E-2
SMAP2	0.51318716356046701	0.994438903386475	1.0694577459024801	-0.182566264989239	-0.76133456369518904	-1.11999582060453	1.2920220461732499	1.3159137212424701	0.91717455327006003	0.73285093977126503	0.61862606075947002
TAF1B	0.42164517883862801	1.17604379239728	0.99430741349871099	-0.74766022394727405	-0.54215160767278203	-0.88053937427593498	1.43994292893378	1.3961316226865499	0.97619435916544195	1.02573645403171	0.94416109656715297
TIAM1	0.24503775100310199	1.0750980558116101	0.976628566322989	-0.52957359631688605	-1.2361752936445001	-0.28597773217321798	1.7919463909354501	1.7669229579402499	1.38416126099453	1.20459700896888	1.4460647482164399
TMEM14C	0.71802302066276302	0.75541125508704998	1.3530019518554599	-0.49164015572186098	-0.65019050532495104	-0.96658254589569403	0.49038512717702798	0.58743355881902304	0.28786459891176802	0.26211610107122502	0.210734191199725
TTC7A	0.461305191804665	0.46671814164539799	1.51283466318174	-0.32737258064327801	-0.72244913326182403	-0.92973109092203099	0.68943589962124197	1.0166315927429499	0.44106675628796999	0.31749797230555399	0.252666032065616
ULK4	0.58386742394525604	0.83947911941751296	1.209134903159	-0.150543607767094	-0.88095963763938401	-1.0171107771700301	0.91381245718654003	0.99965541139346603	0.68390539399026196	0.51428524313072399	0.48266767741146599
VPS4B	0.44002438467715999	1.2010028322186801	0.98050535037016995	-0.64791242698563301	-0.75174844170456601	-0.78184731389864803	0.64868221828897099	0.60941649754538496	0.31943133688275999	0.30094044110064	0.29558049820985599
YAF2	0.63044654339151596	0.66473898884864202	1.3951623094100101	-0.35552166959355902	-0.72413984312728197	-0.98023978553781099	0.41904573164645298	0.54688672151384099	0.240476498126141	0.175959784514859	0.131136366065431
ZDHHC20	0.633356688833288	1.1100557562073901	1.07704226678941	-0.63644549973248699	-0.76063484275526705	-0.79001768050904897	0.48740093761666398	0.482188471358589	0.21164763111179699	0.19203950208542001	0.187400275724977

### Sheet: cluster3.xlsx
Gene	membership	mono.x	15-30min.x	60min.x	120min.x	240min.x	mono.y	15-30min.y	60min.y	120min.y	240min.y
AGPS	0.514381	1.56447	-0.53952	-0.839809	-0.611676	0.426537	0.817417	0.54073	0.50124	0.531241	0.667772
ARHGAP26	0.228181	1.63127	-1.05537	-0.274286	-0.379305	0.0776959	1.70906	1.10044	1.27739	1.2536	1.35712
CAMKMT	0.30912	1.08081	-0.460246	-0.620598	-1.05707	1.05711	2.15487	1.35436	1.27106	1.04433	2.14256
CDC73	0.310982	1.48311	-1.24195	-0.372532	-0.16943	0.3008	1.05674	0.522551	0.69298	0.732794	0.824973
CLEC2D	0.174552	1.07903	0.271963	-1.3251	-0.721994	0.696106	2.42847	2.1869	1.70888	1.8894	2.31385
COG5	0.203865	1.12225	-1.51932	0.164409	-0.318487	0.551142	0.457	0.159505	0.349127	0.294743	0.392681
CUL4A	0.401984	1.15244	-1.24999	-0.601388	-0.152261	0.851208	0.533111	0.257874	0.332182	0.383637	0.498601
CYRIB	0.290135	1.63703	-0.984329	-0.450642	-0.353743	0.15168	1.03259	0.761446	0.816648	0.826671	0.878949
DHRSX	0.775521	1.34273	-0.91269	-0.755727	-0.445396	0.77108	0.861009	0.431731	0.461606	0.520671	0.752205
GIGYF2	0.673746	1.24321	-0.770353	-1.01896	-0.307296	0.853393	0.476629	0.221651	0.190171	0.280288	0.427266
GRB2	0.391516	1.16791	-0.475703	-1.30683	-0.199144	0.813767	1.05603	0.677285	0.485765	0.741014	0.974422
HLCS	0.26713	1.68082	-0.675	-0.785234	-0.308158	0.0875724	0.626036	0.33881	0.32537	0.383536	0.431785
IST1	0.254927	1.53722	-1.17087	-0.504658	0.0393849	0.0989189	0.864264	0.416127	0.526372	0.616401	0.626252
LCLAT1	0.650899	1.47134	-0.954691	-0.626856	-0.457095	0.567298	1.99706	1.48093	1.55068	1.58679	1.80473
METAP1	0.376893	1.51601	-0.594709	-1.11916	-0.0959323	0.293797	0.831749	0.426071	0.325271	0.521935	0.596841
MYCBP2	0.458813	1.50571	-0.418367	-0.866406	-0.736062	0.515123	0.62195	0.358633	0.297317	0.315155	0.486384
NRF1	0.696317	1.4219	-0.894468	-0.6187	-0.583321	0.674584	1.00011	0.654227	0.695405	0.700688	0.888516
NUMB	0.297547	0.917947	-1.02273	-0.922657	-0.0913805	1.11882	0.479979	0.201887	0.216227	0.335346	0.508763
PACS1	0.34605	1.04959	-0.425149	-1.08641	-0.61478	1.07675	1.02959	0.576861	0.373863	0.518646	1.03793
PCED1B	0.219872	1.35873	-1.31644	-0.531293	0.341997	0.147005	0.982776	0.698056	0.781619	0.874564	0.853811
PPHLN1	0.777357	1.30782	-0.657746	-0.927681	-0.553242	0.830849	0.994393	0.631901	0.58212	0.651174	0.906429
PPIG	0.34706	1.27834	-0.260768	-1.33834	-0.316721	0.637492	1.03192	0.781706	0.606525	0.77261	0.927736
RBBP6	0.379341	1.61109	-0.572975	-0.951967	-0.331281	0.24513	1.02395	0.700911	0.644855	0.73666	0.821916
RBM26	0.274158	1.05568	-0.187014	-1.30665	-0.504649	0.94263	1.3313	0.965711	0.636325	0.872266	1.29804
RPN1	0.414571	1.35569	-1.23974	-0.422823	-0.293373	0.600246	0.628237	0.348399	0.436479	0.450436	0.546786
SGMS1	0.254895	1.03008	-0.124772	-1.07617	-0.850146	1.02102	0.750298	0.560404	0.403964	0.44113	0.748809
SH3GL1	0.182117	1.14278	-1.59159	-0.0990435	0.251299	0.296551	0.551578	0.273682	0.42537	0.460976	0.465575
STAMBPL1	0.509911	1.49901	-0.995133	-0.484798	-0.523091	0.504013	0.258028	0	0.052796	0.0488345	0.155092
TBC1D1	0.339708	1.61325	-0.758821	-0.462078	-0.711511	0.319164	1.04035	0.454773	0.528027	0.466452	0.720887
TFB1M	0.6358	1.29195	-0.927877	-0.610887	-0.606752	0.853563	0.472274	0.123715	0.173489	0.174139	0.403438
THADA	0.544976	1.1462	-0.951704	-0.716385	-0.491085	1.01298	0.837616	0.401328	0.450266	0.49712	0.809912
TTC17	0.462231	1.14147	-0.521688	-1.15938	-0.41399	0.953592	0.942171	0.6821	0.582383	0.698941	0.912793
UBE2L3	0.141907	0.585662	-1.60571	-0.27705	0.365083	0.932015	0.684182	0.405256	0.574373	0.656106	0.728267
USP3	0.170744	1.41809	-1.25841	-0.455933	0.425305	-0.129058	0.637755	0.362311	0.444895	0.535585	0.478534
WDR59	0.264701	0.996665	-0.315385	-0.765658	-1.03424	1.11862	0.648377	0.42062	0.342458	0.295835	0.669547
ZMIZ1	0.624131	1.33107	-0.531229	-1.13114	-0.38738	0.718681	1.0057	0.629253	0.507986	0.658331	0.881912

### Sheet: cluster4.xlsx
Gene	membership	mono.x	15-30min.x	60min.x	120min.x	240min.x	mono.y	15-30min.y	60min.y	120min.y	240min.y
ABCC1	0.480877	-0.605234	-0.14629	-0.844452	-0.103573	1.69955	0.535693	0.610354	0.496777	0.617304	0.910637
ABCC4	0.553534	-0.492821	-0.256165	-0.917795	-0.0210338	1.68781	0.425052	0.486857	0.314068	0.548262	0.994538
AGFG1	0.310408	-1.16079	-0.395684	-0.279332	0.312565	1.52324	0.704653	0.866561	0.891183	1.01644	1.27263
AGPAT5	0.605973	-0.415967	-0.812068	-0.711051	0.344284	1.5948	0.44592	0.362683	0.383911	0.605678	0.86846
ANK3	0.533587	-0.575861	-0.835156	-0.444234	0.202167	1.65308	0.461927	0.414359	0.486074	0.604657	0.870828
APP	0.794657	-0.675944	-0.532143	-0.655311	0.191982	1.67142	0.162604	0.190676	0.166632	0.332038	0.620849
CAMKK2	0.241476	-0.60542	0.23391	-1.33517	0.441201	1.26547	0.344248	0.510455	0.199741	0.551503	0.714729
CMSS1	0.825306	-0.671838	-0.560495	-0.724808	0.348517	1.60862	0.15145	0.178388	0.138635	0.398309	0.703173
DHODH	0.267647	-0.442409	0.0423841	-0.81196	-0.491447	1.70343	0.155793	0.217269	0.108931	0.149575	0.427904
DNMT3A	0.633984	-0.515932	-0.758026	-0.713926	0.413564	1.57432	0.571142	0.388895	0.422093	1.27086	2.14467
EBF1	0.144699	-1.5283	0.401361	-0.284315	0.243807	1.16745	0.0206542	0.308596	0.20628	0.285086	0.422911
ENSG00000255872	0.334746	-0.584886	0.0429248	-0.846867	-0.299181	1.68801	0.73225	1.00574	0.618124	0.856711	1.72239
FOXK2	0.262877	-0.414157	-0.0479149	-1.3661	0.534062	1.29411	0.830014	0.91154	0.618111	1.04109	1.21028
GFOD1	0.493841	-0.86248	-0.611398	-0.510881	0.421552	1.56321	0.127002	0.262979	0.317416	0.822391	1.44067
GLT8D2	0.78581	-0.525131	-0.685191	-0.672004	0.222975	1.65935	0.847122	0.779523	0.785092	1.16307	1.76971
LARP1B	0.517892	-0.654991	-0.51131	-0.870544	0.529888	1.50696	0.452388	0.485287	0.403033	0.723689	0.947407
MRPS21	0.19376	-0.559922	0.525041	-0.988152	-0.465999	1.48903	2.3704	2.67943	2.24843	2.39715	2.954
MTHFD1L	0.354576	-1.03525	0.0411464	-0.7546	0.230858	1.51784	0.358016	0.75483	0.461477	0.824768	1.29922
PDIA5	0.836674	-0.592283	-0.596773	-0.68305	0.20321	1.6689	0.139016	0.137867	0.115799	0.342486	0.717379
PES1	0.466959	-0.683656	-0.125973	-0.776471	-0.11689	1.70299	0.232238	0.335095	0.21512	0.33677	0.672422
PNPT1	0.459255	-0.488763	-0.693051	-0.852149	0.523963	1.51	0.639594	0.572346	0.519974	0.972966	1.29755
PPARGC1B	0.447031	-0.420615	-0.439759	-1.09989	0.48081	1.47945	0.397586	0.393317	0.246105	0.598609	0.821311
PRKAR1B	0.184622	-0.777169	0.693794	-1.14283	-0.0414303	1.26763	1.37022	1.58439	1.31698	1.47734	1.66793
PUM3	0.304049	-0.463855	-0.398349	-0.408416	-0.516237	1.78686	0.288913	0.2977	0.29635	0.281886	0.59084
RASGRF2	0.401938	-0.26452	-0.571989	-0.677113	-0.242901	1.75652	0.637253	0.55723	0.529871	0.642879	1.16325
RPS23	0.276822	-0.720546	0.302878	-0.940102	-0.210923	1.56869	0.419589	0.606736	0.37944	0.512781	0.838209
RUVBL2	0.275509	-0.49543	0.124628	-0.8896	-0.407422	1.66782	0.408415	0.507169	0.345637	0.422432	0.752947
SHQ1	0.446084	-0.393894	-0.336957	-0.796547	-0.218735	1.74613	0.237282	0.24489	0.183474	0.260689	0.523259
SIPA1L1	0.531158	-0.678685	-0.320126	-0.972028	0.461032	1.50981	0.335662	0.40584	0.278248	0.558729	0.763998
TASOR2	0.728032	-0.603712	-0.710434	-0.618406	0.302571	1.62998	0.634984	0.606906	0.631118	0.873419	1.22265
TCERG1	0.264586	-0.0260081	-0.542267	-1.26641	0.459935	1.37475	0.80461	0.715414	0.590301	0.888568	1.04662
TESK1	0.643865	-0.439767	-0.773704	-0.617738	0.157408	1.6738	0.242172	0.13083	0.182832	0.441284	0.946886
TRAK1	0.301605	-0.00104606	-0.569578	-1.13823	0.176229	1.53263	0.608517	0.48442	0.360295	0.647212	0.943282
UBASH3B	0.278015	-0.278736	-0.975042	-0.173648	-0.266764	1.69419	0.790209	0.687127	0.805766	0.791981	1.08228
UBE2E2	0.334574	-1.08435	0.0456324	-0.711082	0.248186	1.50162	0.159645	0.398135	0.238426	0.440885	0.705428
VDR	0.758254	-0.733491	-0.508633	-0.641605	0.228631	1.6551	0.0577349	0.122641	0.0842581	0.335455	0.74721

### Sheet: cluster5.xlsx
Gene	membership	mono.x	15-30min.x	60min.x	120min.x	240min.x	mono.y	15-30min.y	60min.y	120min.y	240min.y
ARL5B	0.66837	-0.833056	1.26286	0.894708	-0.532745	-0.791765	0.0370257	0.555614	0.464524	0.111331	0.0472422
BTG2	0.552445	-0.822322	1.68075	0.0556979	-0.259649	-0.654478	0.0108298	0.400419	0.147488	0.0984065	0.0369537
CCDC200	0.89326	-0.839451	1.52697	0.49535	-0.494658	-0.688209	0.0641183	0.749813	0.450891	0.164026	0.107942
CCL3-AS1	0.817978	-0.863165	1.57657	0.336388	-0.295565	-0.754227	0.0170381	0.302916	0.157597	0.083547	0.029803
CDC42EP3	0.303933	-1.15184	1.03455	0.937144	0.0308892	-0.850752	0.0912931	0.405679	0.391672	0.26136	0.134587
CKS2	0.906798	-0.799323	1.52265	0.505873	-0.489626	-0.739576	0.0285962	0.347299	0.207741	0.0711037	0.0367969
CREM	0.633919	-1.17872	1.32933	0.686777	-0.315654	-0.521726	0.19831	0.812095	0.654846	0.409526	0.359094
DUSP10	0.569033	-0.794432	1.19953	0.936741	-0.39502	-0.946823	0.29827	0.736206	0.678489	0.385993	0.2648
ENSG00000273674	0.729005	-1.08145	1.42679	0.59366	-0.442523	-0.49647	0.121452	0.420662	0.321278	0.197671	0.191235
ENSG00000288755	0.913038	-0.838769	1.40495	0.688484	-0.451997	-0.802667	0.0509436	1.39012	0.96249	0.28179	0.0724909
ENSG00000289568	0.583654	-0.574683	1.66784	0.192213	-0.530882	-0.754491	0.0382124	0.436477	0.17441	0.0459913	0.00627909
GCH1	0.263644	-0.0124388	1.43618	0.397266	-0.664171	-1.15684	0.433136	0.693408	0.506747	0.31604	0.227523
H1-10-AS1	0.309556	-0.362471	1.71291	-0.19267	-0.241814	-0.915952	0.18814	0.493419	0.213117	0.205888	0.106726
HECW2	0.898444	-0.727927	1.48049	0.562169	-0.43601	-0.878718	0.107146	0.959544	0.605094	0.219819	0.0489439
IL19	0.683254	-1.06612	1.46251	0.412479	-0.0673879	-0.741479	0.00499199	0.45954	0.270786	0.184525	0.0633492
ITPRIP	0.414693	-0.802158	1.59059	0.000426945	0.11323	-0.902085	0.223464	0.815009	0.421883	0.44977	0.19876
KLF6	0.220874	0.052683	1.23963	0.661234	-0.736816	-1.21673	0.976713	1.57442	1.28316	0.579149	0.337482
MAP3K8	0.875745	-0.853936	1.44052	0.649178	-0.544739	-0.691026	0.0199467	0.366087	0.246705	0.0665919	0.0445232
MAST4	0.140349	-0.126361	1.16099	-0.152694	0.61353	-1.49546	0.43348	0.648025	0.429092	0.556788	0.205311
MCL1	0.515255	-0.449067	1.65174	0.191482	-0.52156	-0.872591	0.528969	1.49891	0.82471	0.495499	0.333428
MIDEAS	0.283629	-0.196531	1.14762	0.878822	-0.600536	-1.22938	0.700951	1.2198	1.11605	0.545003	0.302266
NLRP6	0.406471	-1.3228	1.40884	0.389109	-0.260838	-0.214307	0.15776	0.591758	0.429745	0.326483	0.333876
NPIPB5	0.311802	-1.04316	1.645	-0.10904	-0.436791	-0.0560102	0.348482	0.751366	0.488481	0.43936	0.496429
NR4A2	0.534873	-1.03292	1.17817	0.887274	-0.181103	-0.851424	0.0468556	0.748413	0.656113	0.317128	0.104443
OXSR1	0.356653	-0.927137	1.02895	1.12504	-0.435387	-0.791462	0.295895	0.601348	0.616353	0.372684	0.317081
PFKFB3	0.460766	-0.912586	1.19925	0.956089	-0.767431	-0.475322	0.711023	1.34996	1.27639	0.75494	0.843317
PIK3R1	0.36768	-1.08531	1.03956	1.07515	-0.347944	-0.681465	0.147083	0.416963	0.421483	0.240736	0.198375
PRDX4	0.167862	-0.889595	1.61868	-0.606236	-0.388089	0.265237	0.107586	0.369457	0.13717	0.159945	0.228154
RAB11FIP1	0.413411	-0.643263	1.12349	1.02572	-0.490322	-1.01562	0.168893	0.566939	0.544911	0.20335	0.0850012
SEPTIN11	0.279979	-1.13316	1.21376	0.414651	0.440916	-0.936165	0.442265	0.725191	0.628857	0.632023	0.466013
SKIL	0.522442	-1.1238	1.24688	0.699566	0.00973687	-0.832387	0.0785733	0.37623	0.30751	0.220897	0.115162
SQSTM1	0.212482	-0.233432	1.10546	0.568839	0.104738	-1.54561	1.21761	1.77224	1.54994	1.35769	0.674042
SRGN	0.932445	-0.90488	1.41479	0.63123	-0.315623	-0.82552	0.0720576	0.664355	0.464282	0.222516	0.0923209
STIL	0.251016	-0.0346584	1.24928	0.727254	-0.86199	-1.07989	0.493132	0.875954	0.720305	0.246453	0.181483
STK17B	0.170984	0.176294	1.13036	0.70959	-0.72969	-1.28656	2.91371	3.75049	3.38145	2.11911	1.6307
TBL1XR1	0.351231	-0.395735	1.6041	0.00332792	-0.088085	-1.12361	1.35999	1.80385	1.44856	1.42827	1.19844
TEX14	0.718717	-0.689106	1.6306	0.280738	-0.46878	-0.753455	0.101979	0.880105	0.427305	0.175886	0.0803943
TNF	0.729992	-1.11652	1.4551	0.499595	-0.286408	-0.551765	0.0451602	1.84467	1.17605	0.626038	0.440352
WSB1	0.220391	-0.0415357	1.12469	0.887925	-1.01981	-0.951269	0.627177	1.00964	0.93199	0.306355	0.328834
YARS1	0.18212	-0.472339	1.68665	-0.703497	0.136223	-0.647034	0.687592	1.1763	0.635268	0.825345	0.648048
YWHAZ	0.146606	0.141746	1.06321	0.417014	0.0136905	-1.63566	1.46781	1.74107	1.54944	1.42983	0.940708

### Sheet: cluster6.xlsx
Gene	membership	mono.x	15-30min.x	60min.x	120min.x	240min.x	mono.y	15-30min.y	60min.y	120min.y	240min.y
ACYP2	0.444548	1.34927	0.46961	0.148363	-1.01448	-0.952762	0.927426	0.730772	0.658954	0.398992	0.41279
ARHGAP15	0.391287	1.34317	0.213706	0.209992	-0.361303	-1.40556	2.09321	1.46724	1.46518	1.14856	0.569815
ARHGAP25	0.280889	1.46296	0.133503	0.0604959	-0.346022	-1.31093	1.09923	0.817794	0.802339	0.716281	0.512014
ATP2B4	0.36781	0.768279	0.597253	0.707432	-0.587043	-1.48592	0.664865	0.629556	0.652303	0.385048	0.199468
BCL2	0.311288	1.12197	0.438016	0.52024	-1.27992	-0.800308	2.06497	1.84252	1.86926	1.28375	1.43975
CALM3	0.124694	0.846325	-0.625669	1.28859	-0.970138	-0.539108	0.300161	0.0871153	0.364171	0.0372593	0.0996434
CCDC57	0.457414	0.973411	0.611991	0.362794	-0.404631	-1.54356	1.01641	0.935912	0.880409	0.709483	0.455812
CD55	0.357984	0.73131	0.984909	0.365911	-0.729927	-1.3522	1.19167	1.27085	1.07759	0.735446	0.54116
CDC14A	0.484638	1.3334	0.592729	0.00325927	-0.895933	-1.03345	1.07969	0.798145	0.574076	0.232277	0.180004
CELF2	0.3696	0.791457	0.741743	0.45137	-0.422014	-1.56256	2.08634	2.06277	1.92514	1.51116	0.970551
CHD2	0.172615	0.471414	1.04007	0.0856071	0.0420999	-1.63919	1.15769	1.3155	1.05062	1.03854	0.571941
CMIP	0.690355	1.22419	0.552702	0.278973	-0.979016	-1.07684	1.02129	0.827901	0.749067	0.386762	0.358588
CNOT6L	0.782531	1.08742	0.689526	0.292792	-0.795678	-1.27406	0.86903	0.756965	0.645226	0.338663	0.203928
CYTH1	0.362758	1.40503	0.494101	-0.0134078	-0.900376	-0.985345	0.902711	0.600992	0.432894	0.139111	0.110967
DOCK11	0.231666	1.14848	0.55759	-0.194365	0.015413	-1.52711	1.47884	1.26315	0.988659	1.06524	0.50216
DOCK8	0.553566	1.38605	0.292708	0.262909	-0.831131	-1.11053	1.49245	1.04131	1.02901	0.577572	0.462281
EVL	0.300905	0.602488	0.849003	0.713958	-0.906823	-1.25863	2.08193	2.18324	2.12774	1.46167	1.31709
EXOC4	0.354797	1.0119	0.410338	0.40668	-0.218109	-1.61081	1.94361	1.67951	1.67791	1.40361	0.792196
GALNT10	0.317513	0.954688	0.937036	0.18749	-1.12272	-0.956496	1.22892	1.22358	0.996922	0.60072	0.650985
GPR174	0.327793	0.789116	0.428869	0.911923	-0.848723	-1.28118	0.73624	0.679764	0.755493	0.479476	0.411678
GPSM3	0.349195	1.48093	0.28288	0.0313635	-0.658307	-1.13687	0.691739	0.428398	0.373113	0.221518	0.116326
INPP4B	0.633981	1.25887	0.305456	0.426966	-0.71547	-1.27583	1.37131	1.01733	1.06244	0.638277	0.430228
INPP5D	0.516535	1.26434	0.507561	0.26331	-1.05911	-0.976106	1.08199	0.830704	0.7496	0.31049	0.338051
IQGAP2	0.847508	1.23102	0.621156	0.119473	-0.720499	-1.25115	1.36214	1.13089	0.940663	0.622164	0.420953
ITSN2	0.502823	1.42892	0.303005	0.150163	-0.750401	-1.13169	1.3632	1.06873	1.02876	0.793227	0.693507
KAT2B	0.434199	1.32277	0.148197	0.386904	-0.508934	-1.34893	2.44948	1.63122	1.79751	1.17343	0.588252
LAIR1	0.431767	1.18368	0.816868	-0.0731027	-0.778323	-1.14913	0.865319	0.740357	0.437174	0.19693	0.0706101
LINC01619	0.293305	1.32938	0.633227	-0.24495	-0.473743	-1.24392	1.52373	1.24502	0.893431	0.801831	0.493485
LPIN2	0.353396	1.35512	0.0416493	0.527079	-0.832532	-1.09132	1.07189	0.75819	0.874127	0.549405	0.487598
LY6E	0.261639	1.0333	0.133345	0.516398	-0.0568125	-1.62623	2.1376	1.91009	2.00693	1.86202	1.46526
MCUB	0.898425	1.18876	0.608555	0.216448	-0.740374	-1.27339	1.63169	1.35108	1.16144	0.698683	0.440896
NFATC2	0.116208	0.423541	0.494847	0.0417699	0.767527	-1.72769	1.16795	1.18054	1.10053	1.2287	0.788049
P2RX4	0.348812	0.747663	0.646749	0.628432	-0.472051	-1.55079	0.978789	0.950665	0.94556	0.638865	0.338228
PARP8	0.549034	1.36385	0.489406	0.0872695	-0.899742	-1.04079	1.44948	1.08714	0.920502	0.511511	0.453066
PDE3B	0.686769	1.08124	0.718428	0.205123	-0.639692	-1.3651	2.16283	1.90515	1.54059	0.940575	0.42537
PDE4D	0.633629	1.28834	0.457525	0.278845	-0.971253	-1.05346	0.919379	0.676459	0.624215	0.258701	0.234666
PI4KA	0.258804	0.909346	0.92975	-0.102493	-0.239709	-1.49689	2.22121	2.2297	1.80008	1.74297	1.21973
PITPNC1	0.759327	1.15413	0.496403	0.426888	-0.836852	-1.24057	1.76275	1.4143	1.37747	0.70797	0.494088
PLXNA4	0.454324	1.04246	0.892841	0.0247209	-0.668018	-1.292	0.875121	0.829275	0.563262	0.35099	0.159786
PRKCA	0.252748	1.31854	0.0937394	0.147273	-0.0674375	-1.49212	3.02964	2.69848	2.71295	2.6549	2.2697
PRKCQ	0.393072	1.06299	0.858978	0.133675	-1.05544	-1.0002	0.999086	0.933294	0.699388	0.315905	0.333718
PRRC2B	0.276948	1.17254	0.475239	-0.0427447	-0.0577258	-1.5473	1.9283	1.69063	1.51408	1.50898	1.00127
RABGAP1L	0.406238	1.27993	0.707305	-0.142779	-0.65757	-1.18689	1.79068	1.59673	1.3088	1.13444	0.955159
RASA2	0.3314	0.72988	0.54196	0.864452	-0.799438	-1.33685	1.22888	1.1443	1.28946	0.540519	0.298622
RPS6KA5	0.59293	1.22945	0.442243	0.394932	-1.00666	-1.05997	0.691154	0.494887	0.483092	0.133648	0.120356
SCML4	0.216628	0.377377	0.980849	0.694496	-0.634974	-1.41775	0.960286	1.17589	1.07358	0.598602	0.31894
SLC38A1	0.246281	0.629181	0.958795	0.244541	-0.228516	-1.604	1.26529	1.36357	1.1506	1.00956	0.599441
SLC44A2	0.310667	0.676424	0.647654	0.698905	-0.469136	-1.55385	0.647567	0.641093	0.652626	0.38978	0.145686
SMARCA2	0.818072	1.21252	0.508207	0.335307	-0.87726	-1.17877	1.53788	1.17487	1.08575	0.460776	0.305372
SNX29	0.362114	1.444	0.191038	0.119896	-0.474906	-1.28003	0.988159	0.711545	0.695839	0.564525	0.386779
SOS1	0.545361	1.19434	0.729718	0.0903533	-0.962641	-1.05177	0.996751	0.835411	0.613391	0.247739	0.216789
SP140L	0.41143	1.08992	0.469807	0.56431	-1.15463	-0.969409	0.80605	0.691296	0.708784	0.390686	0.424962
SSH2	0.432159	1.42795	0.259209	0.114485	-0.541873	-1.25977	1.34216	1.01093	0.969916	0.783899	0.58044
ST3GAL1	0.418664	0.887724	0.755691	0.529399	-1.08116	-1.09166	0.993175	0.951133	0.879079	0.366253	0.36291
STIM1	0.27616	1.12997	0.405727	0.519956	-1.32391	-0.731744	1.64828	1.44581	1.47774	0.962262	1.12781
STK10	0.714714	1.24579	0.622694	0.0534868	-0.636611	-1.28535	2.45916	2.02821	1.63453	1.15723	0.708533
SYNE3	0.307264	0.848632	0.925613	0.0760206	-0.331187	-1.51908	1.78883	1.83023	1.37336	1.15438	0.515598
TAB2	0.107443	0.945646	-0.51872	0.23106	0.803884	-1.46187	1.47929	1.19868	1.34236	1.45213	1.01795
TNFAIP8	0.122058	1.02528	-0.560203	0.445337	0.55033	-1.46075	1.91496	1.36722	1.7146	1.75088	1.0561
TNRC6B	0.74829	1.31803	0.529717	0.116703	-0.84254	-1.12191	1.33262	0.9986	0.823598	0.417148	0.298772
TRAPPC9	0.363477	1.4019	0.452149	-0.11181	-0.4838	-1.25844	1.69395	1.3834	1.199	1.07736	0.824071
USP9X	0.159585	0.189789	0.846972	1.00115	-0.72931	-1.3086	1.08453	1.26855	1.31172	0.827178	0.664972
WWOX	0.310067	0.695187	0.813178	0.443965	-0.362748	-1.58958	2.38871	2.4387	2.28227	1.94048	1.4207
XYLT1	0.461103	1.42308	0.415061	-0.0124972	-0.652111	-1.17353	2.27033	1.7904	1.58684	1.28231	1.03406

### Sheet: cluster7.xlsx
Gene	membership	mono.x	15-30min.x	60min.x	120min.x	240min.x	mono.y	15-30min.y	60min.y	120min.y	240min.y
ABR	0.491336	1.75654	-0.287591	-0.230055	-0.543555	-0.695337	0.726003	0.422614	0.431153	0.384623	0.362096
AFF1	0.181573	1.5417	-0.393508	-1.17766	0.215966	-0.186501	1.27603	0.836291	0.658107	0.974784	0.88333
AP3B1	0.570455	1.76102	-0.187271	-0.62327	-0.583747	-0.366736	1.31438	0.822166	0.712017	0.722002	0.776827
APOLD1	0.532976	1.77179	-0.618847	-0.397782	-0.246372	-0.508787	0.723993	0.190749	0.240059	0.273832	0.215299
ARL6IP5	0.318823	1.70665	-0.736668	-0.644542	0.0325852	-0.358022	0.399631	0.104268	0.115405	0.19726	0.150041
ASCC3	0.297201	1.72083	-0.669592	-0.657168	-0.398136	0.00406761	1.43375	0.834005	0.837122	0.902113	1.00302
ATG7	0.204641	1.54059	-1.23968	0.0981352	-0.215459	-0.183586	0.87312	0.398232	0.626739	0.573175	0.578619
ATP10A	0.139662	1.28589	-0.646505	-0.916843	0.863099	-0.585642	1.12029	0.75872	0.708138	1.04118	0.770108
BCKDHB	0.767124	1.77909	-0.391874	-0.471763	-0.598557	-0.316901	0.421213	0.160536	0.150943	0.135719	0.169538
CAST	0.190823	1.50208	-0.725086	0.0929663	0.209583	-1.07955	0.531886	0.198292	0.320823	0.33829	0.145199
CCNY	0.177539	1.45915	-0.605152	-0.807753	0.629239	-0.675481	0.94693	0.639603	0.60944	0.823376	0.629133
CD2AP	0.175901	1.42801	-1.23804	0.460651	-0.370978	-0.279645	0.838332	0.566644	0.739752	0.655003	0.664311
CD47	0.660854	1.78318	-0.570663	-0.350771	-0.419723	-0.442028	0.812418	0.200724	0.257867	0.239949	0.234152
CRTC2	0.523148	1.7501	-0.139366	-0.40859	-0.719834	-0.482309	0.552125	0.252557	0.209872	0.160525	0.198184
CUL3	0.368395	1.73826	-0.759829	-0.440532	-0.44557	-0.0923243	0.927088	0.577434	0.622125	0.62142	0.670864
EFR3A	0.395817	1.72865	-0.681494	-0.00669641	-0.575013	-0.465449	0.603361	0.323263	0.401686	0.335638	0.348371
EIF2S3	0.690045	1.76345	-0.17624	-0.491386	-0.640907	-0.454919	0.927875	0.625596	0.576484	0.553183	0.582167
ENSG00000259053	0.212087	1.56997	-0.585365	0.373399	-0.93497	-0.423031	0.3663	0.107709	0.222739	0.0657644	0.127186
ENSG00000288891	0.365451	1.7403	-0.344214	-0.509207	-0.75991	-0.126969	0.738262	0.305557	0.271307	0.219266	0.350653
FOCAD	0.528201	1.75031	-0.204002	-0.336806	-0.762747	-0.446752	0.473518	0.193861	0.174857	0.113906	0.159124
HERC4	0.805364	1.78043	-0.325564	-0.564093	-0.512952	-0.377823	1.08459	0.451171	0.379428	0.39481	0.435453
HIP1	0.786399	1.77713	-0.264172	-0.47884	-0.453623	-0.580492	0.524448	0.268604	0.241698	0.244859	0.228958
HNRNPK	0.32946	1.7235	-0.830088	-0.440989	-0.374001	-0.0784241	1.0651	0.740411	0.789885	0.798402	0.835985
KAT6A	0.135933	1.22914	-1.43379	0.187315	0.454891	-0.437557	0.778371	0.510958	0.673751	0.700621	0.611
KDM4C	0.53301	1.75178	-0.0958037	-0.539779	-0.620438	-0.495761	2.64014	2.05751	1.9175	1.89207	1.93138
KIAA1109	0.881919	1.78213	-0.330687	-0.393058	-0.523466	-0.534921	0.53026	0.167533	0.156825	0.134437	0.13247
KLF12	0.390599	1.73668	-0.428861	-0.1324	-0.373612	-0.801809	0.855946	0.421986	0.481395	0.433058	0.34725
LDLRAP1	0.855144	1.78571	-0.401633	-0.374565	-0.49858	-0.510931	0.548089	0.0880679	0.0937608	0.0676789	0.0650814
LINC02613	0.60345	1.76889	-0.276266	-0.595423	-0.311331	-0.585872	0.341189	0.0898777	0.0506594	0.085569	0.051833
LNPEP	0.559975	1.75438	-0.103902	-0.529568	-0.597207	-0.523701	0.545088	0.203564	0.125333	0.112902	0.126411
MBNL1	0.135504	1.2718	-0.275144	-0.393354	0.690847	-1.29415	2.62056	1.95664	1.90591	2.37123	1.5193
MICOS10	0.564153	1.77546	-0.650448	-0.336769	-0.377293	-0.410954	0.43111	0.118135	0.158603	0.153375	0.149033
MIER1	0.504939	1.75309	-0.12228	-0.658455	-0.538337	-0.434014	0.653749	0.403486	0.331935	0.347964	0.361886
NMT2	0.60391	1.76045	-0.153285	-0.433817	-0.567524	-0.605827	0.422577	0.15301	0.113494	0.0946603	0.089265
PICALM	0.449344	1.74755	-0.606674	-0.270699	-0.686238	-0.183934	1.67866	1.02516	1.11842	1.00307	1.1425
PIGF	0.819045	1.78454	-0.356367	-0.551476	-0.439006	-0.43769	0.417605	0.148322	0.123781	0.137927	0.138093
PLD3	0.508258	1.76429	-0.37096	-0.620862	-0.567688	-0.204778	0.50815	0.180877	0.142574	0.150724	0.206348
PRKACB	0.490673	1.75104	-0.336118	-0.161717	-0.695374	-0.557833	0.511999	0.14649	0.177031	0.0835756	0.107662
PSMA4	0.365741	1.7221	-0.862229	-0.117311	-0.344262	-0.398301	0.522495	0.233307	0.316663	0.291268	0.28522
PSME1	0.263218	1.6806	-0.0383251	-0.584589	-0.159381	-0.898309	1.72987	1.17281	0.995784	1.13358	0.894116
PTAR1	0.661936	1.76864	-0.368549	-0.405301	-0.693641	-0.301147	0.628654	0.299266	0.293602	0.249163	0.309655
RAP1GAP2	0.415693	1.74569	-0.239576	-0.33402	-0.366184	-0.805914	0.788346	0.249786	0.224165	0.21544	0.0961507
RBMS1	0.185466	1.49979	-0.627784	0.114455	0.161312	-1.14778	1.19446	0.754915	0.908259	0.917939	0.647487
RESF1	0.521078	1.76325	-0.351448	-0.572	-0.629195	-0.210609	0.537659	0.225058	0.192456	0.184001	0.245878
RIC1	0.331438	1.70255	-0.466492	0.0493894	-0.808665	-0.476784	1.25392	0.853125	0.948449	0.789898	0.851223
RPS16	0.347953	1.7259	-0.00859324	-0.731282	-0.48094	-0.505086	1.48888	0.937119	0.707224	0.78686	0.779179
RSRC1	0.339952	1.70574	-0.441024	-0.159823	-0.913005	-0.19189	0.744294	0.413832	0.457119	0.341178	0.452183
S100A4	0.688898	1.77418	-0.316312	-0.356529	-0.454128	-0.647212	0.829254	0.262101	0.25119	0.224712	0.172328
SEL1L3	0.233426	1.66845	-0.69636	-0.396855	-0.739518	0.164287	0.532726	0.235287	0.272957	0.229858	0.343537
SH3BGRL3	0.750157	1.78169	-0.342758	-0.530636	-0.370479	-0.537821	0.324237	0.0682735	0.0456373	0.0649336	0.0447715
SPPL3	0.395114	1.74989	-0.558514	-0.609936	-0.496739	-0.0847013	0.784213	0.431447	0.423588	0.440887	0.503854
TATDN3	0.741415	1.77635	-0.335472	-0.325678	-0.512063	-0.603135	0.739329	0.363494	0.365237	0.332066	0.315858
TBC1D2B	0.509169	1.76403	-0.399147	-0.703089	-0.242677	-0.419116	0.617957	0.174289	0.11195	0.206381	0.170193
TMEM135	0.427019	1.74765	-0.372848	-0.470283	-0.749279	-0.155244	1.08253	0.547178	0.522579	0.452142	0.602115
TNIK	0.556569	1.77364	-0.48739	-0.634098	-0.356925	-0.295231	0.56714	0.266842	0.247357	0.284169	0.292363
TNKS	0.634865	1.76531	-0.178827	-0.578914	-0.436785	-0.570781	1.07611	0.632435	0.541131	0.573566	0.542987
TRABD2A	0.629161	1.78137	-0.581159	-0.352221	-0.372102	-0.475885	0.60734	0.0708083	0.1228	0.118285	0.0947162
TSEN54	0.202509	1.52256	-0.886975	0.408992	-0.824156	-0.220418	0.3468	0.0578633	0.213268	0.0653962	0.137793
UBR3	0.430566	1.74127	-0.0989012	-0.722877	-0.379373	-0.540117	0.64255	0.331613	0.226179	0.284221	0.25706
VPS41	0.265701	1.6532	-0.441579	0.0447792	-1.00282	-0.253583	0.674004	0.346026	0.422175	0.258154	0.37546
WDR44	0.602203	1.76199	-0.158215	-0.532217	-0.45519	-0.616367	1.02537	0.575699	0.488116	0.506154	0.46841
ZFP90	0.633072	1.77855	-0.578257	-0.350163	-0.521032	-0.329095	0.414703	0.110457	0.139902	0.117844	0.142622
ZNF714	0.33576	1.72309	-0.0299989	-0.57816	-0.3648	-0.750134	0.506782	0.221616	0.132449	0.167156	0.104475

### Sheet: cluster8.xlsx
Gene	membership	mono.x	15-30min.x	60min.x	120min.x	240min.x	mono.y	15-30min.y	60min.y	120min.y	240min.y
ACAP2	0.599264	1.72352	-0.110587	-0.225193	-0.651328	-0.736413	0.673193	0.321772	0.299813	0.218164	0.201861
ADA	0.253311	1.50423	-0.274938	0.445489	-0.66305	-1.01173	0.406865	0.146294	0.251805	0.0894521	0.0383851
AGTPBP1	0.366464	1.70717	-0.140784	-0.291745	-0.347267	-0.927378	1.36144	0.732762	0.681404	0.662516	0.46516
ANXA11	0.443911	1.70846	0.0735823	-0.488354	-0.63222	-0.661473	0.586602	0.334348	0.247645	0.225447	0.220933
ANXA6	0.319156	1.56524	0.208109	-0.164905	-1.10917	-0.499271	1.86389	1.3265	1.17879	0.804885	1.04639
APOL3	0.447282	1.61094	0.280089	-0.354799	-0.869451	-0.666779	0.820078	0.450077	0.273567	0.130485	0.186831
ARHGDIB	0.275267	1.53987	0.221833	-0.337909	-0.236594	-1.1872	1.651	1.05731	0.805177	0.850813	0.422625
ARL15	0.375295	1.58836	-0.144566	0.215758	-0.702086	-0.957465	1.57698	0.956855	1.0858	0.757347	0.665961
ATP11B	0.362172	1.69518	0.120779	-0.565656	-0.553792	-0.69651	0.880713	0.584107	0.454788	0.457023	0.430136
BABAM2	0.561832	1.58936	0.0896037	0.0321619	-0.876629	-0.834498	0.872734	0.577572	0.566267	0.387411	0.395703
C12orf75	0.289109	1.66699	0.209375	-0.638763	-0.577267	-0.660337	0.702191	0.345816	0.138454	0.153489	0.133179
CABIN1	0.451251	1.59724	0.314434	-0.344861	-0.825633	-0.741182	1.14304	0.821593	0.656387	0.535916	0.557077
CCDC7	0.829881	1.65742	0.161523	-0.321729	-0.712939	-0.784273	0.889922	0.431631	0.28358	0.163726	0.141872
CCND3	0.60086	1.63527	0.0906344	-0.138147	-0.931945	-0.655808	1.39699	0.762201	0.66818	0.341957	0.45544
CDK19	0.783914	1.67396	0.129691	-0.353304	-0.677844	-0.772499	0.796628	0.442253	0.331416	0.256941	0.23522
COP1	0.246257	1.62433	-0.511839	0.305772	-0.722025	-0.69624	0.973702	0.545239	0.709231	0.503081	0.508253
CYFIP2	0.426828	1.70819	-0.243965	-0.0350346	-0.708861	-0.720326	0.699632	0.274273	0.319797	0.172975	0.170477
DOCK9	0.390823	1.56969	0.316452	-0.337529	-0.526421	-1.02219	1.78124	1.30786	1.06084	0.989489	0.802223
DPYD	0.391161	1.56816	0.323443	-0.336313	-0.53925	-1.01604	1.18709	0.762669	0.537707	0.468511	0.305934
ENSG00000289424	0.331225	1.60646	-0.0954679	-0.0558048	-0.310313	-1.14488	0.53748	0.269765	0.276004	0.23597	0.104692
ENSG00000291175	0.714504	1.68424	0.00437624	-0.196816	-0.822906	-0.668891	1.0644	0.535656	0.472331	0.275268	0.323745
EPB41	0.324293	1.6967	-0.116717	-0.354991	-0.272432	-0.952556	0.775274	0.486365	0.448404	0.461557	0.353201
ERC1	0.237442	1.64797	-0.0165481	-0.266555	-1.05756	-0.307305	1.28766	0.971476	0.923986	0.77373	0.916245
FAF1	0.399857	1.59994	0.0036943	0.0350923	-1.03872	-0.60001	0.907987	0.60338	0.609372	0.404461	0.488178
FAM13B	0.293903	1.6367	-0.309739	0.172635	-0.938304	-0.561293	1.06166	0.604739	0.717975	0.457186	0.545688
FYB1	0.712029	1.71039	-0.0671492	-0.21262	-0.687964	-0.742661	0.397587	0.128131	0.106079	0.0340221	0.0257307
GIMAP2	0.181028	1.46694	-0.706851	0.583705	-0.442949	-0.900847	0.631642	0.308006	0.500145	0.347296	0.279124
GLCCI1	0.238572	1.58036	0.00401667	-0.101748	-1.1846	-0.298021	0.752795	0.44079	0.419855	0.205525	0.381007
GLO1	0.288359	1.65387	0.21661	-0.647026	-0.452484	-0.770972	1.29303	0.978679	0.789792	0.83234	0.762683
GMDS-DT	0.851382	1.67039	0.0596847	-0.206292	-0.798751	-0.725032	0.847226	0.469921	0.407616	0.268833	0.286102
GPR155	0.874237	1.65326	0.158115	-0.291631	-0.729122	-0.790618	0.8108	0.354834	0.217677	0.0842576	0.0655036
ITGA4	0.791963	1.65826	0.128172	-0.291665	-0.621822	-0.872941	1.04218	0.552905	0.418654	0.313079	0.232779
ITPR2	0.59338	1.56974	0.215665	-0.0646082	-0.812156	-0.908642	1.10443	0.727104	0.649002	0.440689	0.413802
KANSL1	0.217111	1.43892	-0.0522441	0.32055	-1.28182	-0.425402	1.22176	0.978443	1.03927	0.777807	0.917553
KATNAL1	0.447119	1.73959	-0.141208	-0.271693	-0.660796	-0.665894	0.51224	0.180958	0.157974	0.089438	0.0885401
LINC01934	0.351544	1.61187	-0.244089	0.223688	-0.682028	-0.909444	0.489678	0.1677	0.248852	0.0917253	0.0522726
MAGED2	0.459401	1.71644	-0.0726706	-0.336062	-0.453147	-0.85456	0.769881	0.420284	0.368817	0.345938	0.267501
MBD5	0.813229	1.69848	0.00707549	-0.26735	-0.650464	-0.787741	1.30691	0.619659	0.508154	0.352486	0.296708
MEAK7	0.717479	1.59837	0.234341	-0.186903	-0.800316	-0.845493	1.1268	0.631989	0.479179	0.256659	0.240271
MIR3667HG	0.399301	1.60179	-0.124834	0.183861	-0.883803	-0.77702	0.859157	0.550601	0.605766	0.41497	0.434053
PAN3	0.525497	1.57061	0.118309	0.0516119	-0.840081	-0.900445	1.44035	1.04242	1.02415	0.779832	0.763292
PCNX2	0.787433	1.64875	0.18586	-0.322852	-0.747702	-0.764057	0.707489	0.444342	0.352834	0.276411	0.273469
PDE7A	0.452904	1.66512	0.16502	-0.482283	-0.501896	-0.845961	1.662	1.09709	0.853323	0.845937	0.716368
PHF21A	0.516298	1.57963	0.322244	-0.280786	-0.746744	-0.87434	0.975192	0.634657	0.47134	0.345145	0.310589
PRKY	0.234189	1.50702	-0.0858479	0.00149927	-0.115723	-1.30695	1.87976	1.32425	1.35471	1.31383	0.898391
RBL2	0.561261	1.65315	0.190907	-0.378861	-0.815412	-0.649784	2.47904	1.28742	0.823104	0.467347	0.602321
RCSD1	0.34019	1.67183	0.104736	-0.404697	-0.897167	-0.474698	1.04537	0.551969	0.391573	0.236518	0.369533
RICTOR	0.516578	1.59956	0.0928667	-0.0223966	-0.972499	-0.697527	1.21361	0.660827	0.618539	0.269963	0.370846
RIPOR2	0.622851	1.69277	0.0695057	-0.38555	-0.559201	-0.817524	0.999271	0.411716	0.247005	0.18415	0.0906479
RNF166	0.639408	1.59938	0.102445	-0.0173116	-0.763559	-0.920956	0.68365	0.327101	0.298577	0.120831	0.0833413
RNF38	0.204651	1.404	-0.113482	0.437431	-1.2712	-0.456749	0.822635	0.581739	0.669195	0.397955	0.527247
SAMD3	0.723379	1.65508	0.184942	-0.366342	-0.680028	-0.793647	0.617366	0.326849	0.217908	0.15592	0.133467
SCLT1	0.484285	1.59628	0.319074	-0.355466	-0.720313	-0.839573	0.85179	0.57707	0.43198	0.353504	0.327851
SENP7	0.587788	1.66321	-0.0985339	-0.00791166	-0.700256	-0.856508	0.83028	0.370363	0.394021	0.213279	0.172488
SEPTIN9	0.378317	1.70038	0.10691	-0.54654	-0.586619	-0.674131	1.05976	0.589687	0.396921	0.385098	0.359282
SH3BGRL	0.300769	1.68024	-0.315158	0.0579686	-0.887006	-0.536041	0.455329	0.155888	0.211882	0.0700734	0.122741
SKAP1	0.441014	1.53369	0.279904	-0.0674412	-0.730964	-1.01519	1.58566	1.13465	1.0097	0.771018	0.668778
SLC39A10	0.328732	1.70865	-0.0847345	-0.279155	-0.885952	-0.458806	0.868415	0.391864	0.340201	0.178958	0.292462
SLC39A11	0.26645	1.44468	0.138056	0.300716	-1.06359	-0.819869	1.29942	0.967235	1.00859	0.661741	0.723701
ST6GAL1	0.895859	1.6397	0.159355	-0.228796	-0.765507	-0.804755	2.40764	1.33059	1.04819	0.657695	0.62914
SUN2	0.577998	1.70281	0.0677368	-0.425766	-0.600515	-0.74427	0.965682	0.383842	0.20823	0.146046	0.0948906
SUSD1	0.747723	1.65066	0.0104092	-0.075688	-0.712808	-0.872574	0.5889	0.32309	0.309138	0.20589	0.179999
THEMIS	0.415424	1.61893	-0.115663	0.0703913	-0.539316	-1.03434	1.12364	0.50639	0.572597	0.355634	0.17948
UTRN	0.374992	1.60794	-0.187391	0.186892	-0.641632	-0.96581	0.787212	0.390759	0.47341	0.290452	0.218866
UVRAG	0.533303	1.59947	0.273915	-0.274205	-0.879517	-0.719666	0.977683	0.692215	0.574174	0.443816	0.478241
VAMP5	0.195027	1.42131	-0.320537	0.392308	-0.194913	-1.29817	0.6562	0.345008	0.472362	0.367452	0.170348
VPS8	0.767171	1.61228	0.159624	-0.122631	-0.824261	-0.825009	1.28796	0.771555	0.671216	0.421792	0.421526
WASL	0.466955	1.66754	0.192384	-0.4986	-0.621055	-0.740267	0.648414	0.368133	0.236846	0.213579	0.190929
WDR11	0.384558	1.66479	0.209295	-0.531713	-0.693062	-0.649313	1.09845	0.736363	0.552022	0.511883	0.522767
XKR6	0.574743	1.67077	0.17053	-0.432676	-0.7127	-0.695922	1.35318	0.912725	0.73563	0.653418	0.658344
YWHAB	0.341064	1.51775	0.0852484	0.185855	-0.729177	-1.05968	1.12281	0.839032	0.858962	0.677693	0.61222
ZFAND6	0.65324	1.65571	-0.0440413	-0.0268316	-0.784999	-0.799838	1.49101	0.989607	0.994684	0.771037	0.76666
ZNF138	0.647319	1.68111	-0.067159	-0.12231	-0.601078	-0.890563	0.89972	0.554816	0.543936	0.449483	0.392373
ZNF731P	0.549324	1.60129	0.187531	-0.208445	-0.557319	-1.02306	1.26439	0.90829	0.80855	0.720673	0.603361

### Sheet: cluster9.xlsx
Gene	membership	mono.x	15-30min.x	60min.x	120min.x	240min.x	mono.y	15-30min.y	60min.y	120min.y	240min.y
ADAT2	0.262146	-0.00662166	-0.857774	-0.467015	-0.373465	1.70488	0.247915	0.116334	0.176742	0.191204	0.512497
ANAPC1	0.824812	0.402643	-0.312164	-1.25518	-0.279825	1.44453	0.423881	0.314064	0.169187	0.319032	0.583946
ATE1	0.46224	0.735611	-0.826467	-1.09841	-0.0619364	1.2512	0.714121	0.423211	0.372567	0.565592	0.81014
ATXN10	0.842504	0.325403	-0.457646	-1.14854	-0.238615	1.5194	0.447459	0.327633	0.221908	0.36115	0.630172
CCDC66	0.427772	0.822852	-0.336944	-0.973116	-0.791708	1.27892	0.424131	0.26659	0.180176	0.204818	0.48608
CHCHD3	0.616349	0.645982	-0.790026	-0.998464	-0.237749	1.38026	0.567332	0.343018	0.310459	0.429287	0.682031
CHD7	0.323377	0.248342	0.348478	-1.41087	-0.457562	1.27161	0.56674	0.581315	0.325235	0.463992	0.71568
CHD9	0.408806	0.187272	-0.821976	-0.89205	-0.051499	1.57825	0.510413	0.33745	0.325441	0.469493	0.748796
COA1	0.79133	0.541543	-0.337569	-1.08586	-0.565246	1.44713	0.778707	0.594184	0.43712	0.546395	0.968787
DENND1A	0.678261	0.560674	-0.413898	-0.949478	-0.66885	1.47155	0.853747	0.552382	0.386766	0.473544	1.13542
EIF2B3	0.338368	0.0754699	-0.79442	-0.848057	-0.0579963	1.625	0.522767	0.280344	0.265396	0.485572	0.954594
EIF4G3	0.415646	0.585167	-0.341116	-0.759224	-0.932392	1.44757	1.98678	1.69615	1.56497	1.51064	2.25736
FOXJ3	0.575071	0.819505	-0.445613	-1.1056	-0.539626	1.27133	1.04854	0.785425	0.648163	0.765872	1.14251
GMDS	0.737687	0.623816	-0.577223	-1.21078	-0.170903	1.33509	0.657116	0.442759	0.329684	0.515277	0.784062
GOLGA4	0.325866	0.813967	-0.778198	-1.2462	0.132836	1.07759	1.7137	1.42671	1.34235	1.59093	1.76122
GPHN	0.222142	0.434169	-0.291845	-0.312124	-1.25944	1.42924	0.997655	0.824716	0.819886	0.594233	1.23468
HSPA4	0.627764	0.185233	-0.176395	-1.21759	-0.323387	1.53214	0.512684	0.455462	0.290708	0.432203	0.725813
HSPA8	0.61527	0.177191	-0.539407	-1.08051	-0.135784	1.57851	3.46501	3.17235	2.95136	3.33719	4.03731
JAK2	0.201647	0.916168	-0.536988	-1.47798	0.344242	0.754557	1.30767	0.967804	0.747726	1.1739	1.26987
LSM14A	0.134227	0.604874	0.821289	-1.49042	-0.574589	0.638842	0.923914	0.966763	0.509058	0.690387	0.930639
MAP3K14	0.267511	0.176124	-0.636301	-1.26418	0.372665	1.35169	0.487304	0.302788	0.160185	0.531942	0.754297
MIR4435-2HG	0.255849	0.62446	-0.690808	-0.343623	-1.00553	1.41551	0.489159	0.26194	0.321918	0.207569	0.625816
MPHOSPH6	0.469964	0.371752	-0.902796	-0.849896	-0.137461	1.5184	0.78775	0.424186	0.439276	0.642497	1.11483
MTDH	0.337239	0.388275	-0.994875	-0.930285	0.130859	1.40603	1.15835	0.777109	0.794912	1.0874	1.43887
MTREX	0.46947	0.451013	-0.0520461	-1.4908	-0.152418	1.24425	1.15615	1.03635	0.693698	1.01244	1.34507
MUC20-OT1	0.2795	0.0958146	-0.0867437	-1.51931	0.238119	1.27212	0.972468	0.932887	0.622289	1.00332	1.2275
OLA1	0.676779	0.211071	-0.545794	-1.05262	-0.197168	1.58451	1.15589	0.877133	0.690469	1.00553	1.66172
PDIA6	0.522091	0.0849737	-0.15209	-1.04817	-0.502797	1.61808	1.29207	1.21418	0.919784	1.09896	1.79575
PHACTR2	0.460968	0.230641	-0.180101	-0.846667	-0.802064	1.59819	0.669114	0.531358	0.307805	0.322764	1.12776
PIEZO1	0.193044	0.497545	-0.712533	-1.38525	0.649396	0.950844	0.91163	0.595629	0.419954	0.951284	1.03
PREP	0.465926	0.747658	-0.881965	-0.912931	-0.276802	1.32404	0.553555	0.253039	0.247329	0.364636	0.659845
RRAS2	0.522177	0.838216	-0.615174	-1.18304	-0.24752	1.20752	0.638111	0.36233	0.254577	0.432093	0.708186
SDHAP1	0.246446	-0.145353	-0.00892923	-1.3896	0.117714	1.42617	0.423408	0.449618	0.184363	0.473949	0.725329
SF3B3	0.802133	0.500495	-0.379222	-1.03855	-0.567621	1.4849	0.800959	0.668097	0.56852	0.639643	0.949631
SSBP3	0.640879	0.653406	-0.6147	-0.89645	-0.57704	1.43478	1.226	0.829355	0.741226	0.841134	1.47041
TSPAN5	0.12422	0.505542	0.842638	-0.972374	-1.19246	0.816652	0.568475	0.616403	0.358348	0.327057	0.612709
UBE3D	0.36782	0.26612	-0.158235	-0.714697	-0.96333	1.57014	0.336406	0.277793	0.200933	0.166591	0.516521
USP31	0.882176	0.459335	-0.439397	-1.21651	-0.238423	1.43499	0.417497	0.26573	0.134501	0.299668	0.582254
VAC14	0.237937	0.698124	0.198371	-0.951415	-1.10536	1.16028	0.504997	0.449242	0.320966	0.30379	0.556558
XPO4	0.249896	0.0918836	0.504678	-1.46514	-0.344503	1.21308	0.548096	0.602005	0.344759	0.491107	0.694518
ZCCHC7	0.391102	0.0479809	-0.682322	-0.753365	-0.306574	1.69428	1.33262	1.04586	1.01796	1.1934	1.97904
ZFAND3	0.21871	0.942029	0.0812477	-1.07893	-0.957146	1.0128	2.71912	2.4907	2.18283	2.21515	2.7379
ZMYM2	0.284166	0.847044	-0.0017399	-1.53984	-0.231611	0.92615	1.04578	0.873929	0.562513	0.827387	1.0618
